# Multiplexed Targeted iprm-PASEF Assays for MALDI Mass Spectrometry Imaging of Lipids, NAD^+^, and Related Metabolites in CD38 Knockout Mice

**DOI:** 10.1101/2025.05.25.655991

**Authors:** Charles A. Schurman, Joanna Bons, Prasanna Vadhana Ashok Kumaar, Sriya Cheruvu, Jingqi Fang, Andrea Roberts, Genesis Vega Hormazabal, Rebeccah R. Riley, Nannan Tao, Eric Verdin, Birgit Schilling

**Author notes:** Corresponding Author: Birgit Schilling, Ph.D. Professor, Buck Institute for Research on Aging Director, Mass Spectrometry and Proteomics Core Buck Institute for Research on Aging Novato, CA 94945.

## Abstract

Mass spectrometry imaging (MSI) maps the molecular landscape of tissues; however, confident *in situ* identification and accurate quantification of analytes by matrix-assisted laser desorption/ionization (MALDI)-MSI remain challenging. We present a new targeted imaging methodology, imaging parallel reaction monitoring parallel accumulation-serial fragmentation (iprm-PASEF), which utilizes trapped ion mobility spectrometry (TIMS) and MALDI for assessment of metabolites and lipids on the fragment ion level in tissue. We investigated liver tissues from wild-type and CD38 knockout (CD38^-/-^) mice, as CD38 contributes to age-related nicotinamide adenine dinucleotide (NAD^+^) decline and direct detection of NAD^+^ within tissue remains challenging. The iprm-PASEF workflow enabled confident differentiation of lipid isomers, resolving phosphatidylinositols at *m/z* 857.52 and confirming the presence of PI 36:4(16:0/20:4) and absence of PI 36:4(14:0/22:4) at the fragment ion level. We confirmed a more than 2-fold increase in NAD^+^ in CD38^-/-^ liver tissues of male and female animals (n = 3 per genotype and sex) and decreased adenosine diphosphate ribose (ADPR) through relative quantification of characteristic fragment ions, confirming alteration of NAD metabolism in these animals. This approach provided confident and specific MS2-based identification and relative quantification of fragment ions in MSI experiments, with consistent fold changes across multiple characteristic fragment ions and biological replicates.

## Supplementary material for "Multiplexed Targeted iprm-PASEF Assays for MALDI Mass Spectrometry Imaging of Lipids, NAD^+^, and Related Metabolites in CD38 Knockout Mice": Supple Table 2

### Sheet: Sheet1
Supplemental Table 2: Metaboscape Lipid and Metabolite Annotations from MS1 Overview Scans of Mouse Liver Tissues
Name	m/z	Notation	NeutralMass	Formula	Identifiers	mSigma	delta m/z	Average intensity (Peak Area) - Regions - Total Ion Count
5-Methoxy-2-nitrophenylamine	152.058	[M+H]+	151.051	C7H8N2O3	CAS (16133-49-6)			3.77937
(2R)-2',5,8-Trihydroxy-7-methoxyflavanone	155.035	[M+H]+	154.028	C16H14O6	CAS (1212216-33-5)			165.44
4-Methylcyclohexaneacetic acid	155.108	[M+H]+	154.101	C9H16O2	CAS (6603-71-0)			1.10481
2-Naphthalenol, 1-[2-(2,4-dimethylphenyl)diazenyl]-	156.044	[M+H]+	155.036	C18H16N2O	CAS (3118-97-6)			1525.35
(1S)-2-Amino-1-(4-fluorophenyl)ethanol	156.082	[M+H]+	155.075	C8H10FNO	CAS (473552-27-1)	21.3484	0.000177837	572.36
3-Cyclopentylalanine	156.103	[M+H]+	155.096	C8H15NO2	CAS (96539-87-6)			0.705604
2-Amino-4-methylpentanoic acid ethylamide	157.135	[M+H]+	156.128	C8H18N2O	CAS (859194-78-8)			0.848362
2-Amino-4,4,4-trifluorobutanoic acid	158.042	[M+H]+	157.035	C4H6F3NO2	CAS (15959-93-0)		-6.52545e-06	98.0448
3-amino-octanoic acid	160.134	[M+H]+	159.126	C8H17NO2	LIPID_MAPS (LMFA01100020),ChEBI (73739)	123.696	0.000390307	37.5874
Trans-Traumatic acid	165.129	[M+H]+	164.122	C12H20O4	CAS (6402-36-4)			23.0301
(2R)-2-Amino-3-methanesulfonylpropanoic acid	166.018	[M-H]-	167.025	C4H9NO4S	CAS (17585-61-4)			140.914	0.00108094
Phosphoenolpyruvate	166.975	[M-H]-	167.982	C3H5O6P			-0.000466506	7.19642	0.00108717
Carbamic acid, (aminocarbonyl)-, 2-chloroethyl ester	167.022	[M-H]-	168.029	C4H7ClN2O3	CAS (88795-43-1)			174.665	0.00108748
Ethyl 3-amino-4-fluoro-1-benzothiophene-2-carboxylate	168.028	[M-H]-	169.035	C11H10FNO2S	CAS (259251-80-4)			12.7549	0.00109403
[3-Fluoro-4-(4-methylpiperazin-1-yl)phenyl]methanol	168.082	[M+H]+	167.075	C12H17FN2O	CAS (1152513-19-3)			29.2184
Capsaicin	168.14	[M+H]+	167.133	C18H27NO3	KEGG (C06866),LIPID_MAPS (LMFA08020085),ChEBI (3374),CAS (404-86-4),PubChem (1548943),METLIN (43476)			0.860548
2-[(2-Fluorobenzyl)amino]ethanol	170.098	[M+H]+	169.091	C9H12FNO	CAS (64834-60-2)	19.4646	0.000576831	1386.82
D-3-Cyclohexylalanine	170.119	[M+H]+	169.112	C9H17NO2	CAS (58717-02-5)			2.79553
Glycerol 3-phosphate	171.006	[M-H]-	172.013	C3H9O6P			-0.000318641	214.565	0.00111342
2-Amino-2-methyloctanoic acid	172.134	[M+H]+	171.128	C9H19NO2	CAS (5472-93-5)			0.992674
Gliocladic acid	173.134	[M+H]+	172.127	C14H22O4	CAS (82425-48-7)			181.432
5-(2-Ethoxyethyl)-1,3,4-thiadiazol-2-ylamine	174.07	[M+H]+	173.062	C6H11N3OS	CAS (299936-83-7)		-0.000459239	37.8306
1-(3-Bromophenyl)piperazine	176.01	[M+H]+	175.003	C10H13BrN2	CAS (31197-30-5)			88.1382
[4-(Trifluoromethoxy)phenoxy]acetic acid	177.018	[M+H]+	176.01	C9H7F3O4	CAS (72220-50-9)			300.603
5-Fluoro-1-benzofuran-2-carboxylic acid	179.016	[M-H]-	180.023	C9H5FO3	CAS (89197-62-6)		0.000675083	24.1023	0.00116557
3-(4-Fluorobenzoyl)propionic acid	179.05	[M+H]+	178.043	C10H9FO3	CAS (366-77-8)			70.5081
4-Methoxy-3-nitrobenzamide	180.03	[M-H]-	181.037	C8H8N2O4	CAS (10397-58-7)			59.7306	0.00117217
Ethyl 4-(2-chloro-6-fluorophenyl)-2-methyl-6-oxo-1,4,5,6-tetrahydropyridine-3-carboxylate	180.067	[M+H]+	179.06	C15H15ClFNO3	CAS (299920-90-4)			113.853
6-Chloro-2,3-dihydro-1,2-benzisothiazol-3-one	183.963	[M-H]-	184.97	C7H4ClNOS	CAS (70-10-0)		-0.000405499	76.8643	0.00119778
2-Methylnaphtho[2,1-D][1,3]oxazole	184.075	[M+H]+	183.068	C12H9NO	CAS (20686-65-1)	34.6973	-0.000331023	1845.63
Tetrahydroharman-3-carboxylic acid	185.109	[M+H]+	184.102	C13H14N2O2	CAS (5470-37-1)			4.20812
4-Amino-3,5,6-trichloro-2-pyridinecarbonitrile	185.962	[M+H]+	184.954	C6H2Cl3N3	CAS (14143-60-3)			202.1
7-Keto-8-aminopelargonic acid	186.114	[M+H]+	185.106	C9H17NO3	KEGG (C01092),LIPID_MAPS (LMFA01100065),ChEBI (149468),CAS (4707-58-8)			16.622
10-Aminodecanoic acid	186.15	[M+H]+	185.143	C10H21NO2	CAS (13108-19-5)			0.700336
1H-Indazole-3-carboxamide, N-1-naphthalenyl-1-pentyl-	187.125	[M+H]+	186.118	C23H23N3O	CAS (1391484-80-2)			518.381
7-Hydroxy-5-methyl[1,2,4]triazolo[1,5-a]pyrimidin-3-ium-2-carboxylate	193.037	[M-H]-	194.045	C7H6N4O3	CAS (41081-79-2)		0.000377808	47.6863	0.00125687
2-Amino-2-methyloctanoic acid	194.118	[M+Na]+	171.128	C9H19NO2	CAS (5472-93-5)			1.7882
3-Amino-N-(4-fluoro-2-methylphenyl)propanamide	197.108	[M+H]+	196.101	C10H13FN2O	CAS (953891-00-4)	64.0908	0.000455491	8.99939
1-(3-Bromophenyl)piperazine	197.992	[M+Na]+	175.003	C10H13BrN2	CAS (31197-30-5)			47.4829
[4-(Trifluoromethoxy)phenoxy]acetic acid	199	[M+Na]+	176.01	C9H7F3O4	CAS (72220-50-9)			71.5793
2-(Piperidin-2-yl)-1H-indole	199.125	[M+H]+	198.117	C13H16N2	CAS (20862-83-3)			54.8626
2-(Piperidin-2-yl)-1H-indole	199.125	[M+H]+	198.118	C13H16N2	CAS (20862-83-3)			59.203
Ile-Ile	199.182	[M+H]+	198.175	C12H24N2O3	CAS (42537-99-5)			1.79032
2-(Hydroxymethyl)-5-methyl-4H,7H-[1,2,4]triazolo[1,5-a]pyrimidin-7-one	203.055	[M+H]+	202.047	C7H8N4O2	CAS (63870-38-2)			85.2803
3-(Methylsulfanyl)-5-phenyl-1,2,4-triazine	204.059	[M+H]+	203.052	C10H9N3S	CAS (28735-27-5)		0.000256272	18.8883
2-Methylnaphtho[2,1-D][1,3]oxazole	206.057	[M+Na]+	183.068	C12H9NO	CAS (20686-65-1)	34.6973	-0.000331023	101.854
4-Chloro-3-(trifluoromethoxy)phenol	210.978	[M-H]-	211.985	C7H4ClF3O2	CAS (886500-85-2)		-0.000195584	19.5091	0.00137368
3-(Bromomethyl)-4-fluorobenzonitrile	213.966	[M+H]+	212.958	C8H5BrFN	CAS (856935-35-8)		-0.000801361	109.866
8-(Trifluoromethyl)quinolin-4-ol	214.048	[M-H]-	215.056	C10H6F3NO	CAS (23779-96-6)			97.231	0.00139367
2,4-Dichloro-6,7,8,9-tetrahydro-5H-cyclohepta[D]pyrimidine	217.03	[M-H]-	218.037	C9H10Cl2N2	CAS (76780-96-6)			89.2391	0.00141308
N-Cyclohexyladenine	218.141	[M+H]+	217.134	C11H15N5	CAS (7674-45-5)			87.8478
3-[(2-Methylbenzyl)sulfanyl]-1H-1,2,4-triazol-5-ylamine	221.086	[M+H]+	220.078	C10H12N4S	CAS (849524-40-9)	170.927	8.33625e-05	18.3477
2-Methylnaphtho[2,1-D][1,3]oxazole	222.031	[M+K]+	183.068	C12H9NO	CAS (20686-65-1)	34.6973	-0.000331023	462.922
10-Aminodecanoic acid	224.107	[M+K]+	185.143	C10H21NO2	CAS (13108-19-5)			18.6544
1H-Naphtho[2,3-c]pyran-3-acetic acid, 3,4,4a,5,10,10a-hexahydro-4a,9,10a-trihydroxy-1-methyl-5,10-dioxo-	229.051	[M+H]+	228.044	C16H16O8	CAS (1379769-83-1)			7.13271
2-(Dodecylsulfanyl)ethanol	229.197	[M+H]+	228.19	C14H30OS	CAS (1462-55-1)			24.5999
N-Benzyl-4-fluorobenzamide	230.098	[M+H]+	229.091	C14H12FNO	CAS (725-38-2)		0.000414352	11.0966
2-(4-Bromophenyl)-2-hydroxyacetic acid	230.948	[M+H]+	229.941	C8H7BrO3	CAS (6940-50-7)			1486.73
5-Bromo-4-isopentylpyrimidine	231.032	[M-H]-	232.039	C9H13BrN2	CAS (951884-42-7)			37.0832	0.00150425
5-Amino-3-(methylthio)-1-phenyl-4-pyrazolecarbonitrile	231.069	[M+H]+	230.062	C11H10N4S	CAS (59334-11-1)		-0.000974848	3.57258
2,4-Dichloro-3-cyano-5-fluorobenzoic acid	231.938	[M+H]+	230.931	C8H2Cl2FNO2	CAS (117528-58-2)			27.2573
6-(3,5-dimethylpyrazol-1-yl)-N-propan-2-ylpyrimidin-4-amine	232.157	[M+H]+	231.149	C12H17N5	METLIN (1091600),PubChem (53015112)	22.4171	0.000816895	41.4917
3-Iodobenzaldehyde	232.946	[M+H]+	231.939	C7H5IO	CAS (696-41-3)		0.000149158	197.927
3-[(4-Amino-2-quinazolinyl)amino]phenol	236.082	[M+H]+	235.074	C14H12N4O	CAS (874744-50-0)			13.8821
2-(Acetyloxy)-5-chlorobenzoic acid	236.993	[M+H]+	235.985	C9H7ClO4	CAS (1734-62-9)			9.3646
Phosphocholine_+Hac	242.08	[M-H]-	243.087	C7H18NO6P			-0.000186615	44.691	0.00157618
4-Methyl-2-[4-(trifluoromethyl)phenyl]-1,3-thiazole-5-carboxylic acid	244.039	[M+H]+	243.032	C12H8F3NO2S	CAS (144059-86-9)			5.98915
2-[4-(Trifluoromethoxy)phenyl]cyclopropanecarboxylic acid	245.044	[M-H]-	246.051	C11H9F3O3	CAS (1157562-31-6)		8.43e-05	78.2824	0.00159548
2-(4-Chlorophenyl)-1,3-benzoxazol-5-amine	245.047	[M+H]+	244.04	C13H9ClN2O	CAS (54995-51-6)		-0.000481065	20.4924
N-cyclopropyl-2-hydroxy-4-methyl-6-oxopyrimidine-5-sulfonamide	246.055	[M+H]+	245.048	C8H11N3O4S	METLIN (1023337),PubChem (0)	66.9744	0.000726204	12.4357
2-Methylbutyroylcarnitine	246.171	[M+H]+	245.163	C12H23NO4	LIPID_MAPS (LMFA07070034),ChEBI (73026)		0.000532152	11.4356
Val-Lys	246.18	[M+H]+	245.173	C11H23N3O3	CAS (22677-62-9)		-0.000737681	6.79989
3-hydroxybutyrylcarnitine	248.149	[M+H]+	247.142	C11H21NO5	LIPID_MAPS (LMFA07070037),ChEBI (72995)		-3.12759e-05	14.7269
2-Bromo-5-fluoro-4-thiocyanatoaniline	248.931	[M-H]-	249.938	C7H4BrFN2S	CAS (1133115-25-9)			18.3614	0.00162079
S-Acetyldihydrolipoamide	250.094	[M+H]+	249.086	C10H19NO2S2	KEGG (C01136),LIPID_MAPS (LMFA08010023),ChEBI (16807)		0.000522052	11.9994
N-(4-Methylphenyl)-N'-(4-pyridinyl)urea	250.096	[M+H]+	249.089	C13H13N3O	CAS (13256-77-4)			23.3617
N-(5-Chloro-2-pyridinyl)-2-fluorobenzamide	251.037	[M-H]-	252.044	C12H8ClFN2O	CAS (34556-81-5)			1064.94	0.0016345
1-[(3-fluoro-4-methoxyphenyl)methyl]triazole-4-carboxylic acid	252.077	[M+H]+	251.07	C11H10FN3O3	METLIN (1082341),PubChem (53193031)		-0.000390404	7.34419
6-Chloro-11H-indolo[3,2-c]quinoline	253.052	[M-H]-	254.059	C15H9ClN2	CAS (108832-13-9)			36.4995	0.00164762
All-trans-5,8-Epoxyretinoic acid	253.197	[M+H]+	252.19	C20H28O3	CAS (3012-76-8)			157.126
4-[3-(Trifluoromethyl)phenoxy]aniline	254.078	[M-H]-	255.086	C13H10F3NO	CAS (41605-31-6)			95.5186	0.00165431
N-(2-Chloro-3-pyridinyl)-2-(1-piperidinyl)acetamide	254.105	[M+H]+	253.098	C12H16ClN3O	CAS (329063-22-1)		-0.000875594	43.4814
(2E,6E,10Z)-12-Hydroxy-10-(hydroxymethyl)-6-methyl-2-(4-methylpent-3-enyl)dodeca-2,6,10-trienoic acid	255.213	[M+H]+	254.206	C20H32O4	CAS (142143-09-7)			212.443
Palmitic acid	255.233	[M-H]-	256.24	C16H32O2	KEGG (C00249),LIPID_MAPS (LMFA01010001),ChEBI (15756)		0.000162187	285.69	0.00166182
(3R)-3-(4-Chlorophenyl)-D-glutamic acid	256.039	[M+H]+	255.031	C11H12ClNO4	CAS (140924-23-8)			1.56217
(3E)-3-[(4-Chlorophenyl)imino]-1,3-dihydro-2H-indol-2-one	257.047	[M+H]+	256.04	C14H9ClN2O	CAS (1422160-74-4)	185.389	-0.000949588	16.0504
Fructose 6-phosphate	259.023	[M-H]-	260.03	C6H13O9P			0.000183495	475.965	0.0016865
4-Sec-Butyl-2,6-di-tert-butylphenol	261.224	[M+H]+	260.216	C18H30O	CAS (17540-75-9)			5.82071
3-[1-(3-chlorophenyl)triazol-4-yl]-5-methyl-1,2,4-oxadiazole	262.049	[M+H]+	261.042	C11H8ClN5O	METLIN (1003657),PubChem (53014957)		-0.000260752	1.83214
Asn-Met	262.086	[M-H]-	263.094	C9H17N3O4S	CAS (76314-37-9)		-0.0003203	60.2822	0.00170644
2,3-Diphospho-D-Glyceric Acid	264.952	[M-H]-	265.959	C3H8O10P2	CAS (138-81-8),KEGG (C03339),METLIN (153)		0.00025094	6.20575	0.0017251
Ethyl 6-methyl-2-oxo-4-(3-thienyl)-1,2,3,4-tetrahydro-5-pyrimidinecarboxylate	265.065	[M-H]-	266.073	C12H14N2O3S	CAS (352692-70-7)		-1.97e-05	50.2056	0.00172584
Laurylsulfuric acid	265.148	[M-H]-	266.155	C12H26O4S	CAS (151-41-7)		0.000494855	69.2401	0.00172638
(6-Chloro-2-hydroxy-4-phenyl-3-quinolinyl)acetic acid	268.054	[M+H]+	267.047	C17H12ClNO3	CAS (51505-10-3)			93.5262
2-(4-Bromophenyl)-2-hydroxyacetic acid	268.904	[M+K]+	229.941	C8H7BrO3	CAS (6940-50-7)			41.4081
Methyl 3-(2,4-dichlorophenyl)-1H-pyrazole-5-carboxylate	271.004	[M-H]-	272.011	C11H8Cl2N2O2	CAS (944783-94-2)			273.768	0.00176451
Axerophthene	271.243	[M+H]+	270.236	C20H30	LIPID_MAPS (LMPR0104020002)		0.000965295	44.3244
4-[(2,4,6-triamino-5-pyrimidinyl)azo]benzoic acid	272.089	[M-H]-	273.096	C11H11N7O2	METLIN (988649),PubChem (0)		-0.00123198	438.875	0.00177157
Gln-Glu	274.104	[M-H]-	275.112	C10H17N3O6	CAS (88830-90-4)		-0.000310653	124.431	0.00178469
2-(2-Chloroethoxy)acetamide	275.057	[M+H]+	274.05	C4H8ClNO2	CAS (36961-64-5)			6.00197
N-[(4-Chlorophenyl)methyl]-3-(furan-2-yl)-1H-1,2,4-triazol-5-amine	275.069	[M+H]+	274.062	C13H11ClN4O	CAS (892706-90-0)		-0.000325146	4.22521
3-(Dodecylsulfanyl)propanoic acid	275.203	[M+H]+	274.196	C15H30O2S	CAS (1462-52-8)	42.5708	-0.000614144	1.51086
1,3-Dimethyl-8-(1-piperidinylmethyl)-3,7-dihydro-1H-purine-2,6-dione	276.147	[M+H]+	275.14	C13H19N5O2	CAS (5436-40-8)			21.6022
5-Chloro-7-(4-morpholinylmethyl)-8-quinolinol	277.074	[M-H]-	278.081	C14H15ClN2O2	CAS (5596-37-2)		-0.000588197	35.1755	0.00180403
Laetisaric acid	277.219	[M+H]+	276.211	C18H32O3	CAS (138231-04-6)			2.95744
[1-(2-Fluorobenzyl)-1H-benzimidazol-2-yl]methanol	279.089	[M-H]-	280.097	C15H13FN2O	CAS (309938-27-0)			13.9943	0.00181715
6-Oxooctadecanoic acid	279.234	[M+H]+	278.227	C18H34O3	CAS (502-71-6)			8.43823
(Z)-6-Octadecenoic acid	281.25	[M+H]+	280.243	C18H34O2	CAS (593-39-5)			0.788444
Stearamide	282.282	[M+H]+	281.274	C18H37NO	KEGG (C13846),LIPID_MAPS (LMFA08010003),ChEBI (34900),CAS (124-26-5),METLIN (34494)			42.3496
Stearic acid	283.264	[M-H]-	284.272	C18H36O2	KEGG (C01530),LIPID_MAPS (LMFA01010018),ChEBI (28842)		0.000193705	293.871	0.00184433
10-Thiastearic acid	285.224	[M+H]+	284.217	C17H34O2S	CAS (105099-89-6)			266.699
3'-Epi-Gemcitabine	286.06	[M-H]-	287.068	C9H11F2N3O4	CAS (103882-85-5)			261.029	0.00186254
3-(Methylsulfanyl)-4-oxo-4,5,6,7-tetrahydro-2-benzothiophene-1-carboxylic acid	286.977	[M-H]-	287.985	C10H10O3S2	CAS (168279-58-1)			109.442	0.00186851
LMPK12110008	291.065	[M-H]-	292.073	C18H12O4	LIPID_MAPS (LMPK12110008)		-0.000830257	60.4177	0.00189513
Thioperamide	293.179	[M-H]-	294.187	C15H24N4S	CAS (148440-81-7),METLIN (45306)			19.0974	0.00190889
1H-Pyrazole-4-sulfonamide	295.027	[M-H]-	296.035	C3H5N3O2S	CAS (27429-59-0)			485.013	0.00192092
2-chloro-3-Deazaadenosine	299.054	[M-H]-	300.061	C11H13ClN4O4	CAS (40656-71-1),METLIN (96551)		-0.00148504	261.818	0.00194714
18-methyl-5Z,8Z,11Z,14Z-nonadecatetraenoic acid	303.233	[M-H]-	304.241	C20H32O2	LIPID_MAPS (LMFA01020222)		0.000286852	687.427	0.00197435
Methyl 4-(9H-purin-6-ylamino)benzoate	304.061	[M-H]-	305.069	C13H11N5O2	CAS (6298-17-5)			121.729	0.00197974
Dihydrocapsaicin	306.209	[M+H]+	305.202	C18H29NO3	KEGG (C16952),LIPID_MAPS (LMFA08020318),ChEBI (46932),CAS (19408-84-5),PubChem (107982),METLIN (44747)			0.777442
NSC328477	307.047	[M+H]+	306.04	C14H11ClN2O4	METLIN (991302),PubChem (332278)	162.653	-0.00116032	81.5092
1-[4-(ethylamino)-6,8-dihydro-5H-pyrido[4,5]thieno[1,2-c]pyrimidin-7-yl]-2-methoxyethanone	307.122	[M+H]+	306.115	C14H18N4O2S	METLIN (1083976),PubChem (91906067)	35.2442	-0.000218854	3.74045
Sanguinarine cation	308.094	[M+H]+	307.087	C20H14NO4	CAS (2447-54-3)			329.969
10-Nitrooleic acid	308.224	[M+H]+	307.217	C18H33NO4	CAS (875685-46-4)			24.9472
1-[2-(dimethylsulfamoylamino)ethyl]-5-methyl-2-phenylimidazole	309.138	[M+H]+	308.13	C14H20N4O2S	METLIN (1074843),PubChem (124048865)	28.4581	0.000213164	4.45191
(¬±)13-Azaprostanoic acid	310.276	[M+H]+	309.269	C19H37NO2	CAS (71629-07-7),METLIN (43397)			0.237617
Atrazine-desisopropyl-2-hydroxy	311.169	[M-H]-	312.176	C5H9N5O	CAS (7313-54-4)			4.0961	0.00202602
N-3-Oxohexadec-11Z-enoyl-L-homoserine lactone	312.256	[M+H]+	311.249	C20H33NO4	CAS (479050-91-4)			0.632073
2-{[(4-Chloroanilino)carbonyl]amino}benzoic acid	313.034	[M+H]+	312.027	C14H11ClN2O3	CAS (1566-89-8)			47.526
pregna-4,9(11)-diene-3,20-dione	313.215	[M+H]+	312.208	C21H28O2	KEGG (C04084),LIPID_MAPS (LMST01031018),ChEBI (16744)	77.648	-0.00102098	0.735531
8-chloro-4-(4-fluoroanilino)quinoline-2-carboxylic acid	317.05	[M+H]+	316.042	C16H10ClFN2O2	METLIN (994332),PubChem (50743288)	164.362	0.00094107	6.7874
(3S,4S)-1-(3-methylthiophene-2-carbonyl)-4-(5-methyl-1H-1,2,4-triazol-3-yl)pyrrolidine-3-carboxamide	320.118	[M-H]-	321.126	C14H17N5O2S	METLIN (1098538),PubChem (91911155)			50.5023	0.00208429
3-Hydroxy-5-methyl-3-[2-oxo-2-(2-pyridinyl)ethyl]-1,3-dihydro-2H-indol-2-one	321.065	[M-H]-	322.072	C16H14N2O3	CAS (83393-52-6)			62.8923	0.00209045
UMP	323.029	[M-H]-	324.036	C9H13N2O9P			0.000434758	298.424	0.00210324
N-FORMYLMETHIONYLPHENYLALANINE	323.107	[M-H]-	324.114	C15H20N2O4S	CAS (22008-60-2),METLIN (44227)		9.2e-05	8.64735	0.00210375
N,N-dimethyl-5-(morpholine-4-carbonyl)-4,5,6,7-tetrahydro-1-benzothiophene-2-carboxamide	323.142	[M+H]+	322.135	C16H22N2O3S	METLIN (1098762),PubChem (53188064)	32.4079	1.3564e-05	117.846
Bis(2-ethylhexyl) phosphate	323.236	[M+H]+	322.229	C16H35O4P	METLIN (288686),PubChem (0)	27.4998	0.00144768	0.962172
1-[2-(diethylamino)ethyl]-N-(pyridin-2-ylmethyl)benzimidazol-2-amine	324.219	[M+H]+	323.212	C19H25N5	METLIN (1099385),PubChem (1249670)	178.762	0.000556429	0.646981
Dodecylbenzenesulfonic acid	325.185	[M-H]-	326.192	C18H30O3S	CAS (121-65-3)		0.000215668	6.70755	0.00211728
(6.alpha.,11.beta.)-11-Hydroxy-6-methylpregn-4-ene-3,20-dione	327.231	[M+H]+	326.223	C22H32O3	CAS (2668-66-8)			2.52753
1-(4-methyl-1,3-benzothiazol-2-yl)-3-[3-(methylthio)phenyl]urea	328.059	[M-H]-	329.066	C16H15N3OS2	METLIN (987018),PubChem (332435)		0.000284806	79.8465	0.00213599
1-(4-Bromophenyl)-2-(9H-purin-6-ylsulfanyl)ethanol	329.009	[M+H]+	328.002	C13H11BrN4OS	CAS (106609-68-1)			18.49
4-[4-(Hydrazinesulfonyl)phenoxy]benzene-1-sulfonohydrazide	329.027	[M-H]-	330.034	C12H14N4O5S2	CAS (80-51-3)			3.24601	0.00214229
Sanguinarine cation	330.077	[M+Na]+	307.087	C20H14NO4	CAS (2447-54-3)			97.4309
4-[2-(3-Chloro-4-methylanilino)-1,3-thiazol-4-yl]-1,2-benzenediol	331.032	[M+H]+	330.025	C16H13ClN2O2S	CAS (736938-37-7)			8.16634
AC1L6U9O	333.022	[M+H]+	332.014	C12H8N6O2S2	METLIN (988609),PubChem (274299)	154.516	-0.000629264	1.39153
3',4',5'-Trihydroxywogonin	333.06	[M+H]+	332.053	C16H12O8	LIPID_MAPS (LMPK12111411)	54.7488	-0.000146214	9.70951
CARBETAPENTANE	334.238	[M+H]+	333.231	C20H31NO3	CAS (23142-01-0),METLIN (43477)	36.4942	3.95712e-05	5.21533
Dye X-5432-33C	335.018	[M+Na]+	312.028	C14H10ClF3N2O				6.24809
3-[6-Amino-5-(3,4,5-trimethoxyphenyl)-3-pyridyl]phenol	336.112	[M-H]-	337.119	C20H20N2O4	CAS (1431985-92-0)			1962.61	0.00218842
2-{[4-(Dipentylamino)-2-hydroxyphenyl]carbonyl}benzoic acid	336.254	[M+Na]+	313.265	C24H31NO4	CAS (134338-99-1)			7.44141
N-(4-Iodophenyl)-N'-methylthiourea	336.95	[M+H]+	335.943	C8H9IN2S	CAS (53305-89-8)			14.4134
Fructose 1 6-bisphosphate	338.989	[M-H]-	339.996	C6H14O12P2			0.000179288	16.7148	0.00220716
Sulprophos sulfoxide	339.032	[M+H]+	338.025	C12H19O3PS3	CAS (34643-47-5)	79.5198	0.00125781	2.04636
ethyl 4-[[3-(4-fluorophenyl)-2-oxo-1,3-oxazolidin-5-yl]methylamino]-4-oxobutanoate	339.137	[M+H]+	338.129	C16H19FN2O5	METLIN (1047566),PubChem (16920715)	38.6092	0.00146285	52.3962
Arachidonic sulfonic acid	339.201	[M-H]-	340.208	C19H32O3S			0.00104073	2.54005	0.00220854
1,2,4-Nonadecanetriol	339.291	[M+Na]+	316.301	C19H40O3	LIPID_MAPS (LMFA05000577)	75.1495	0.00166474	75.0173
Methanone, [1-(5-methylhexyl)-1H-indol-3-yl](2,2,3,3-tetramethylcyclopropyl)-	340.264	[M+H]+	339.257	C23H33NO		81.7332	0.000987158	0.234717
N-(4-Chlorobenzoyl)tryptophan	341.069	[M-H]-	342.076	C18H15ClN2O3	CAS (39544-74-6)		-0.000637391	1523.13	0.0022207
5-((5Z,8Z,11Z,14Z)-heptadeca-5,8,11,14-tetraen-1-yl)resorcinol	341.247	[M+H]+	340.24	C23H32O2	LIPID_MAPS (LMPK15030030)	44.5149	-0.000592673	7.98144
N-benzyl-2-[(5,7-dimethyl-[1,2,4]triazolo[1,5-a]pyrimidin-2-yl)sulfanyl]-N-methylacetamide	342.138	[M-H]-	343.145	C17H19N5OS	METLIN (1097028),PubChem (1503259)			46.8524	0.00222766
4-(3-Bromophenyl)-3,4-dihydro[1,3,5]triazino[1,2-a]benzimidazol-2-amine	344.033	[M-H]-	345.041	C15H12BrN5	CAS (326021-81-2)			56.3481	0.00224
methyl 3-(3-chlorophenyl)-5-(pyridin-2-ylmethylamino)-1,2-oxazole-4-carboxylate	344.08	[M+H]+	343.073	C17H14ClN3O3	METLIN (1090469),PubChem (53022254)	164.14	0.000649446	1.50501
Sanguinarine cation	346.051	[M+K]+	307.087	C20H14NO4	CAS (2447-54-3)			251.819
AMP	346.056	[M-H]-	347.064	C10H14N5O7P			0.000536262	1604.31	0.00225317
3-{[(4-Fluorophenyl)sulfanyl]methyl}-1-benzofuran-2-carboxylic acid	347.013	[M+H]+	346.006	C16H11FO3S	CAS (1040084-06-7)			1.57731
IMP	347.04	[M-H]-	348.048	C10H13N4O8P			0.000475941	131.675	0.00225958
N-(5-chloro-2-methoxyphenyl)-2-methyl-3-oxo-4H-pyrido[3,2-b][1,4]oxazine-2-carboxamide	348.074	[M+H]+	347.067	C16H14ClN3O4	METLIN (1088748),PubChem (53173707)	165.503	-1.59267e-05	257.579
5-(4-Iodophenyl)pentanoic acid	348.993	[M-H]-	350	C11H13IO2	CAS (116680-98-9)			14.687	0.00227229
Dehydro-L-(+)-ascorbic Acid Dimer	349.041	[M+H]+	348.034	C12H12O12		19.6262	0.00128565	10.9018
Loracarbef	350.09	[M+H]+	349.082	C16H16ClN3O4	CAS (76470-66-1),KEGG (C08109),METLIN (1020)	167.634	0.000106232	18.1972
N-3-Oxohexadec-11Z-enoyl-L-homoserine lactone	350.213	[M+K]+	311.249	C20H33NO4	CAS (479050-91-4)			19.1228
21-Deacetoxydeflazacort	350.233	[M+Na]+	327.244	C23H29NO4	CAS (13649-88-2)			3.74731
1-(4-Bromophenyl)-2-(9H-purin-6-ylsulfanyl)ethanol	350.991	[M+Na]+	328.002	C13H11BrN4OS	CAS (106609-68-1)			47.2016
LMPK12050050	351.123	[M-H]-	352.13	C21H20O5	LIPID_MAPS (LMPK12050050)		-0.000980723	121.235	0.00228616
16-Phenoxytetranorprostaglandin A2	351.162	[M-H]-	352.169	C22H26O5	CAS (51639-10-2)			167.817	0.00228641
2-{[4-(Dipentylamino)-2-hydroxyphenyl]carbonyl}benzoic acid	352.229	[M+K]+	313.265	C24H31NO4	CAS (134338-99-1)			22.542
N-[4-(4-bromophenyl)-1,3-thiazol-2-yl]-N-propylpropanamide	353.033	[M-H]-	354.04	C15H17BrN2OS	METLIN (1025407),PubChem (22433244)			183.525	0.0022986
Glutathionesulfonic acid	354.062	[M-H]-	355.069	C10H17N3O9S	CAS (101541-57-5)		0.000120546	42.014	0.0023053
Fenazaflor	355.006	[M+H]+	353.999	C15H7Cl2F3N2O2	CAS (14255-88-0),KEGG (C19029),METLIN (72780)			4.10689
1,2,4-Nonadecanetriol	355.263	[M+K]+	316.301	C19H40O3	LIPID_MAPS (LMFA05000577)	75.1495	0.00166474	0.872469
1-[4-chloro-3-(trifluoromethyl)phenyl]sulfonyl-4-ethylpiperazine	357.064	[M-H]-	358.071	C13H16ClF3N2O2S	METLIN (1043499),PubChem (1190478)			228.243	0.00232484
4-[3-(3-chlorophenyl)-1,2,4-oxadiazol-5-yl]-1-(4-fluorophenyl)pyrrolidin-2-one	358.074	[M-H]-	359.081	C18H13ClFN3O2	METLIN (1097537),PubChem (16955923)			31.2805	0.00233142
Sulprophos sulfoxide	361.014	[M+H]+	360.007	C12H19O3PS3	CAS (34643-47-5)			5.91333
guanosine monophosphate	362.051	[M-H]-	363.058	C10H14N5O8P	CAS (85-33-5),ChemSpider (6545),PubChem (6804),KEGG (C00144),HMDB (HMDB01397)		0.000415714	127.523	0.00235732
Clusiacitran A	363.161	[M-H]-	364.169	C23H24O4	CAS (163597-65-7)			24.0127	0.00236454
2-(2,4-dichlorophenoxy)-N-(5-pyridin-4-yl-1,3,4-oxadiazol-2-yl)acetamide	365.021	[M+H]+	364.014	C15H10Cl2N4O3	METLIN (1043445),PubChem (3548843)			0.995348
21-Deacetoxydeflazacort	366.208	[M+K]+	327.244	C23H29NO4	CAS (13649-88-2)			16.8016
3-Hydroxyphenazepam	366.965	[M+H]+	365.957	C15H10BrClN2O2	CAS (70030-11-4)			127.434
3-Hydroxyphenazepam	366.965	[M+H]+	365.958	C15H10BrClN2O2	CAS (70030-11-4)			136.291
N-[1-(4-fluorophenyl)-2-oxopyrrolidin-3-yl]-2-(trifluoromethyl)benzamide	367.106	[M-H]-	368.113	C18H14F4N2O2	METLIN (1003591),PubChem (53166687)			115.642	0.00239023
Amidosulfuron	368.032	[M+Na]+	345.043	C9H15N5O7S2	CAS (120923-37-7),KEGG (C10933),METLIN (68700)			44.4997
didesmethyl tocotrienol	369.278	[M+H]+	368.271	C25H36O2	LIPID_MAPS (LMPR02020058),ChEBI (33278)	88.4618	-0.000651144	0.697095
N-[(2,6-difluorophenyl)methyl]-2-(pyrimidin-2-ylamino)-1,3-thiazole-4-carboxamide	370.054	[M+Na]+	347.066	C15H11F2N5OS	METLIN (1048485),PubChem (49670088)	50.599	0.00100049	18.0306
N-(5-chloro-2-methoxyphenyl)-2-methyl-3-oxo-4H-pyrido[3,2-b][1,4]oxazine-2-carboxamide	370.057	[M+Na]+	347.067	C16H14ClN3O4	METLIN (1088748),PubChem (53173707)	165.503	-1.59267e-05	23.8277
Methanone, (8-ethyl-1-naphthalenyl)(1-pentyl-1H-indol-3-yl)-	370.217	[M+H]+	369.21	C26H27NO				82.9665
Pyrithiobac	370.982	[M+H]+	369.975	C13H11ClN2O4S	CAS (123342-93-8)			0.758603
N-(3-fluoro-4-methylphenyl)-3-[2-methylpropyl(pyridin-4-ylmethyl)amino]azetidine-1-carboxamide	371.224	[M+H]+	370.217	C21H27FN4O	METLIN (1083816),PubChem (124040940)	68.7828	-0.000343884	46.1255
Poly-DL-(alanine)5	374.203	[M+H]+	373.195	C15H27N5O6		117.93	-0.000828071	0.727146
BROMHEXINE	375.007	[M+H]+	373.999	C14H20Br2N2	CAS (611-75-6),METLIN (44332)			5.54701
Fenazaflor	376.988	[M+Na]+	353.999	C15H7Cl2F3N2O2	CAS (14255-88-0),KEGG (C19029),METLIN (72780)			58.9673
2-[(5-Amino-1,3,4-thiadiazol-2-yl)sulfanyl]-N-(1,5-dimethyl-3-oxo-2-phenyl-2,3-dihydro-1H-pyrazol-4-yl)acetamide	377.086	[M-H]-	378.093	C15H16N6O2S2	CAS (329921-17-7)			143.805	0.00245521
5-((5Z,8Z,11Z,14Z)-heptadeca-5,8,11,14-tetraen-1-yl)resorcinol	379.202	[M+K]+	340.239	C23H32O2	LIPID_MAPS (LMPK15030030)	52.0476	-0.000859811	1.70075
1-(1,5-diphenylpyrazol-3-yl)-4-pyridin-2-ylpiperazine	382.202	[M+H]+	381.195	C24H23N5	METLIN (1015979),PubChem (11653810)	50.3133	-0.000256968	5.31429
1,3-Bis[3-(4,5-dihydro-1H-imidazol-2-yl)phenyl]urea	383.138	[M-H]-	384.145	C19H20N6O	CAS (27885-92-3)			174.746	0.00249461
Cytidine 5'-diphosphate ethanolamine	384.001	[M+H]+	382.994	C11H20N4O11P2	CAS (3036-18-8)			10.9537
Amidosulfuron	384.007	[M+K]+	345.043	C9H15N5O7S2	CAS (120923-37-7),KEGG (C10933),METLIN (68700)			66.8726
N-(5-chloro-2-methoxyphenyl)-2-methyl-3-oxo-4H-pyrido[3,2-b][1,4]oxazine-2-carboxamide	386.031	[M+K]+	347.067	C16H14ClN3O4	METLIN (1088748),PubChem (53173707)	165.503	-1.59267e-05	72.4744
2-(2,4-dichlorophenoxy)-N-(5-pyridin-4-yl-1,3,4-oxadiazol-2-yl)acetamide	387.004	[M+Na]+	364.014	C15H10Cl2N4O3	METLIN (1043445),PubChem (3548843)			1.79175
6-[(4-bromophenoxy)methyl]-3-(2-methylfuran-3-yl)-[1,2,4]triazolo[3,4-b][1,3,4]thiadiazole	390.985	[M+H]+	389.977	C15H11BrN4O2S	METLIN (1016213),PubChem (6493877)			82.6965
CPA(16:0)	391.226	[M-H]-	392.234	C19H37O6P	LIPID_MAPS (LMGP00000057)		0.000826384	88.5331	0.00254727
Adenosine 5'-phosphate disodium	392.034	[M+H]+	391.027	C10H12N5Na2O7P	CAS (4578-31-8),KEGG (C18344),METLIN (72164)	43.3259	0.000110029	4.14909
ethyl 2-[2-[(5-nitro-1-benzothiophene-2-carbonyl)amino]-1,3-thiazol-4-yl]acetate	392.038	[M+H]+	391.031	C16H13N3O5S2	METLIN (1051185),PubChem (2325192)	63.3193	0.000954117	7.98081
cholacalcioic acid / 25,26,27-trinorvitamin D3 24-carboxylic acid / 25,26,27-trinorcholecalciferol 24-carboxylic acid	395.256	[M+Na]+	372.266	C24H36O3	LIPID_MAPS (LMST03020021),ChEBI (137138)	75.3971	0.000165451	4.29377
4-[[2-[[(1R,2R)-2-Hydroxycyclohexyl]amino]-6-benzothiazolyl]oxy]-N-methyl-2-pyridinecarboxamide	399.149	[M+H]+	398.141	C20H22N4O3S	CAS (953769-46-5)	52.5049	6.23893e-05	42.1189
2-bromo-N-[5-(2,4,6-trimethylphenyl)-1,3,4-thiadiazol-2-yl]benzamide	402.025	[M+H]+	401.018	C18H16BrN3OS	METLIN (1044483),PubChem (3314164)			24.4009
UDP	402.996	[M-H]-	404.003	C9H14N2O12P2			0.00063818	135.123	0.0026239
Sulfentrazone	404.014	[M-H]-	405.022	C11H10Cl2F2N4O3S	CAS (122836-35-5),KEGG (C11125),METLIN (68866)			93.1038	0.00263054
2-[5-(3-bromophenyl)-1,3,4-oxadiazol-2-yl]-N-[(2-chloro-4-fluorophenyl)methyl]acetamide	408.013	[M+Na]+	385.024	C17H12BrClFN3O2	METLIN (1045788),PubChem (49665270)			86.4146
Fosfluconazole	409.06	[M+H]+	408.053	C13H13F2N6O4P	CAS (194798-83-9)			5.21481
4-[[3-(3-fluorophenyl)imidazo[4,5-b]pyridin-2-yl]methyl]-N-(2-methylpropyl)piperazine-1-carboxamide	411.23	[M+H]+	410.223	C22H27FN6O	METLIN (1088399),PubChem (53120955)	112.565	-0.000402911	7.37314
CPA(18:1(9Z))	417.241	[M-H]-	418.249	C21H39O6P	LIPID_MAPS (LMGP00000056),ChEBI (62838)		0.000281899	35.3329	0.00271666
CPA(18:0)	419.257	[M-H]-	420.265	C21H41O6P	LIPID_MAPS (LMGP00000055)		0.000633545	364.465	0.00272979
1-[[(2S)-1-[[5-(2,5-dimethoxyphenyl)-1H-pyrazol-4-yl]methyl]-4,4-difluoropyrrolidin-2-yl]methyl]piperidine	421.242	[M+H]+	420.235	C22H30F2N4O2	METLIN (1087569),PubChem (124040174)	155.54	0.0012241	123.885
8-(2,5-dimethylphenyl)sulfonyl-2-[(4-methylpiperazin-1-yl)methyl]-1-oxa-8-azaspiro[4.5]decane	422.248	[M+H]+	421.241	C22H35N3O3S	METLIN (1080491),PubChem (124038641)	86.7542	0.000725509	51.3128
2-[5-(3-bromophenyl)-1,3,4-oxadiazol-2-yl]-N-[(2-chloro-4-fluorophenyl)methyl]acetamide	423.987	[M+K]+	385.024	C17H12BrClFN3O2	METLIN (1045788),PubChem (49665270)			178.455
Adenosine 3 5-diphosphate	426.023	[M-H]-	427.03	C10H15N5O10P2			0.000695073	217.022	0.00277384
4-(3-methyl-1,2-oxazol-5-yl)-N-[2-(4-sulfamoylphenyl)ethyl]thiophene-2-sulfonamide	428.042	[M+H]+	427.034	C16H17N3O5S3	METLIN (1002602),PubChem (46393018)	118.793	0.00168379	10.8035
Telon Yellow 4R	429.087	[M-H]-	430.095	C19H16N4O6S	CAS (70865-20-2)			36.3943	0.00279379
PA(18:0/0:0)	437.268	[M-H]-	438.275	C21H43O7P	LIPID_MAPS (LMGP10050005),ChEBI (74850)		0.000631694	106.555	0.00284705
PC(13:0/0:0)	452.279	[M-H]-	453.286	C21H44NO7P	LIPID_MAPS (LMGP01050001)		0.000727053	179.942	0.00294479
all-trans-Carophyll yellow	461.341	[M+H]+	460.334	C32H44O2	CAS (1109-11-1),METLIN (88793),HMDB (HMDB32879)	98.6344	-4.65193e-05	0.316228
Ginsenoyne L	463.358	[M+H]+	462.351	C32H46O2	METLIN (90805),HMDB (HMDB35524)	109.013	0.00100886	0.293683
6-[[3-(1,3-benzodioxol-5-yl)-1,2,4-oxadiazol-5-yl]methyl]-3-[(4-chlorophenyl)methyl]triazolo[4,5-d]pyrimidin-7-one	464.086	[M+H]+	463.079	C21H14ClN7O4	METLIN (997255),PubChem (27372695)	188.693	-0.00059979	1.04571
cholesterol sulfate	465.305	[M-H]-	466.312	C27H46O4S	KEGG (C18043),LIPID_MAPS (LMST05020016),ChEBI (41321)		0.000791993	52.6365	0.0030296
ERGOSTEROL ACETATE	467.388	[M+H]+	466.381	C32H50O2	CAS (2418-45-3),METLIN (44626)	129.785	3.39936e-05	2.49773
N-[(5-bromo-2-methoxyphenyl)methyl]-4-oxo-4-(4H-pyrrolo[1,2-a]quinoxalin-5-yl)butanamide	468.091	[M-H]-	469.098	C23H22BrN3O3	METLIN (1041227),PubChem (46378070)			54.9335	0.00304774
Glu Asp Val Asp	475.168	[M-H]-	476.175	C18H28N4O11	METLIN (128622)		-0.00032895	26.3653	0.00309382
PC(15:1(9Z)/0:0)	478.295	[M-H]-	479.302	C23H46NO7P	LIPID_MAPS (LMGP01050125)		0.00077066	71.4141	0.00311418
Dicyclohexano-24-crown-8	478.336	[M+H]+	477.328	C24H44O8	CAS (17455-23-1)			6.86755
PC(15:0/0:0)	480.31	[M-H]-	481.318	C23H48NO7P	LIPID_MAPS (LMGP01050016),ChEBI (131924)		0.000781507	294.522	0.0031273
(22E,24E,24bE)-1alpha,25-dihydroxy-26,27-dimethyl-22,23,24,24a,24b,24c-hexadehydro-24a,24b,24c-trihomovitamin D3 / (22E,24E,24bE)-1alpha,25-dihydroxy-26,27-dimethyl-22,23,24,24a,24b,24c-hexadehydro-24a,24b,24c-trihomocholecalciferol	481.367	[M+H]+	480.359	C32H48O3	LIPID_MAPS (LMST03020512)	75.6374	-0.000841824	0.293464
3-(4-chlorophenyl)-1-[[3-(4-methylsulfanylphenyl)-1,2,4-oxadiazol-5-yl]methyl]thieno[3,2-d]pyrimidine-2,4-dione	483.034	[M+H]+	482.027	C22H15ClN4O3S2	METLIN (995518),PubChem (49673018)	249.574	-0.000207908	1.29133
(22E,24E)-1alpha,25-dihydroxy-26,27-diethyl-22,23,24,24a-tetradehydro-24a-homovitamin D3 / (22E,24E)-1alpha,25-dihydroxy-26,27-diethyl-22,23,24,24a-tetradehydro-24a-homocholecalciferol	483.382	[M+H]+	482.374	C32H50O3	LIPID_MAPS (LMST03020513)	127.93	-0.00160162	0.280622
Ibipinabant	485.06	[M+H]+	484.053	C23H20Cl2N4O2S	CAS (464213-10-3)			2.28348
3-(3-fluorophenyl)-5-[5-methyl-4-(4-pyridin-2-ylpiperazin-1-yl)sulfonylthiophen-2-yl]-1,2,4-oxadiazole	486.107	[M-H]-	487.114	C22H20FN5O3S2	METLIN (1002391),PubChem (50821228)			126.825	0.00316504
ERGOSTEROL ACETATE	489.371	[M+Na]+	466.381	C32H50O2	CAS (2418-45-3),METLIN (44626)	129.785	3.39936e-05	0.785607
Thr Gln Glu Asp	490.177	[M-H]-	491.185	C18H29N5O11	METLIN (236741)			160.46	0.00319154
Cer 14:3	494.365	[M+H]+	3.48946	C32H49NO3				0.784418
Tyr Val Arg Pro	496.345	[M+H]+	495.338	C25H39N7O6	METLIN (262571)			226.692
Taurochenodeoxycholic acid	498.29	[M-H]-	499.297	C26H45NO6S	KEGG (C05465),LIPID_MAPS (LMST05040005),ChEBI (16525)		0.000670673	27.1565	0.00324437
PE(20:4(5Z,8Z,11Z,14Z)/0:0)	500.279	[M-H]-	501.286	C25H44NO7P	LIPID_MAPS (LMGP02050009),ChEBI (64395)		0.000776851	387.093	0.00325732
Heptenophos	501.04	[M+H]+	500.033	C9H12ClO4P	CAS (23560-59-0),KEGG (C18660),METLIN (72446)			1.4323
(22E,24E,24bE)-1alpha,25-dihydroxy-26,27-dimethyl-22,23,24,24a,24b,24c-hexadehydro-24a,24b,24c-trihomovitamin D3 / (22E,24E,24bE)-1alpha,25-dihydroxy-26,27-dimethyl-22,23,24,24a,24b,24c-hexadehydro-24a,24b,24c-trihomocholecalciferol	503.348	[M+Na]+	480.359	C32H48O3	LIPID_MAPS (LMST03020512)	75.6374	-0.000841824	0.38311
Adenosine 5'-triphosphate	505.99	[M-H-H2]3-	1520.99	C10H16N5O13P3	CAS (10168-83-9)			14.5516	0.0032945
PC(17:1(10Z)/0:0)	506.326	[M-H]-	507.333	C25H50NO7P	LIPID_MAPS (LMGP01050002),ChEBI (73854)		0.0005736	17.9589	0.00329669
PC(O-1:0/16:0)	508.341	[M-H]-	509.349	C25H52NO7P	LIPID_MAPS (LMGP01020004),ChEBI (131668)		0.000622788	99.9081	0.00330981
2,4,11,13-Tetraazatetradecanediamide, N1,N14-bis(4-chlorophenyl)-3,12-diimino-	509.175	[M-H]-	510.182	C22H28Cl2N8O2	CAS (62247-48-7)			188.676	0.00331524			0.425389
ST 29:2;S	510.36	[M+H]+	509.353	C29H48O4S				1.64239
Sulfoglycolithocholate	512.27	[M-H]-	513.277	C26H43NO7S	KEGG (C11301),LIPID_MAPS (LMST05030004),ChEBI (9347)		0.00086282	44.1563	0.00333539			0.479952
Taurocholic acid	514.285	[M-H]-	515.292	C26H45NO7S	KEGG (C05122),LIPID_MAPS (LMST05040001),ChEBI (28865)		0.000814111	585.314	0.00334851			0.719999
Trp-Arg-Arg	517.298	[M-H]-	518.306	C23H36N10O4				86.3613	0.00336813			0.534233
Tyr Val Arg Pro	518.327	[M+Na]+	495.338	C25H39N7O6	METLIN (262571)			105.439
Heptenophos	523.02	[M+Na]+	500.032	C9H12ClO4P	CAS (23560-59-0),KEGG (C18660),METLIN (72446)			0.729091
Virginiamycin component b	524.241	[M-H]-	525.249	C28H35N3O7				21.1945	0.00341334			0.529132
PE(22:6(4Z,7Z,10Z,13Z,16Z,19Z)/0:0)	524.279	[M-H]-	525.286	C27H44NO7P	LIPID_MAPS (LMGP02050013),ChEBI (72747)		0.000826422	173.346	0.00341358			0.551114
SL 13:2	524.34	[M+H]+	3.62344	C29H49NO5S		66.9327	-0.00093974	1.80999
1-O-Hexadecyl-2-deoxy-2-thio-S-acetyl-sn-glyceryl-3-phosphorylcholine	524.377	[M+H]+	523.369	C26H54NO6PS	CAS (96801-55-7)			195.348
FA 36:5	525.47	[M+H]+	524.463	C36H62O2				322.333
PE(0:0/22:5(4Z,7Z,10Z,13Z,16Z))	526.294	[M-H]-	527.301	C27H46NO7P	LIPID_MAPS (LMGP02050058),ChEBI (138523)		9.26e-05	35.4642	0.0034267			0.6307
PE(22:4(7Z,10Z,13Z,16Z)/0:0)	528.31	[M-H]-	529.317	C27H48NO7P	LIPID_MAPS (LMGP02050014),ChEBI (145290)		0.000610868	85.7294	0.00343983			0.51366
Tyr Val Arg Pro	534.301	[M+K]+	495.338	C25H39N7O6	METLIN (262571)			372.343
DG(12:0/18:3(9Z,12Z,15Z)/0:0)[iso2]	535.436	[M+H]+	534.429	C33H58O5	LIPID_MAPS (LMGL02010338)	43.4538	0.000442487	15.325
1,3,4-Thiadiazol-2-amine, 5-[[(4-nitrophenyl)methyl]thio]-	537.024	[M+H]+	536.017	C9H8N4O2S2	CAS (72836-11-4)			1.23492
DG(13:0/17:2(9Z,12Z)/0:0)[iso2]	537.45	[M+H]+	536.443	C33H60O5	LIPID_MAPS (LMGL02010358),PubChem (56936325),METLIN (98376)			30.6191
Heptenophos	538.995	[M+K]+	500.032	C9H12ClO4P	CAS (23560-59-0),KEGG (C18660),METLIN (72446)			0.895876
3'-Galactosyllactose	539.139	[M-H]-	540.147	C18H32O16	CAS (32694-82-9)			205.223	0.00351034			0.498094
cyclic adenosine diphosphate ribose	540.055	[M-H]-	541.062	C15H21N5O13P2	CAS (119340-53-3),KEGG (C13050),METLIN (4171)		0.000303635	163.273	0.0035163			0.595683
Benzoic acid, 3-[2-[2-chloro-4-[[3-(2,6-dichlorophenyl)-5-(1-methylethyl) -4-isoxazolyl]methoxy]phenyl]ethenyl]-	542.07	[M-H]-	543.077	C28H22Cl3NO4	CAS (278779-30-9)			26.1789	0.00352942			0.594607
Zoledronic acid	545	[M+H]+	543.993	C5H10N2O7P2	CAS (118072-93-8)			4.06157
1-O-Hexadecyl-2-deoxy-2-thio-S-acetyl-sn-glyceryl-3-phosphorylcholine	546.359	[M+Na]+	523.369	C26H54NO6PS	CAS (96801-55-7)			89.3777
SL 15:3	550.354	[M+Na]+	5.08584	C31H51NO5S				2.23298
5-(3,4-Dichloroanilino)-5-oxopentanoic acid	551.015	[M+H]+	550.008	C11H11Cl2NO3	CAS (157101-38-7)			1.4494
PC(6:2(3E,5E)/14:2(11E,13E))	556.306	[M-H]-	557.313	C28H48NO8P	LIPID_MAPS (LMGP01011236)		0.00128556	12.5555	0.00362211			0.569371
ADP-ribose	558.066	[M-H]-	559.073	C15H23N5O14P2			0.00111784	73.4803	0.00363357			0.45166
1-Stearoyl-2-hydroxy-sn-glycero-3-phosphocholine	558.334	[M-H]-	559.341	C26H54NO7P	CAS (19420-57-6)			21.4295	0.00363531			0.45166
1-O-Hexadecyl-2-deoxy-2-thio-S-acetyl-sn-glyceryl-3-phosphorylcholine	562.333	[M+K]+	523.369	C26H54NO6PS	CAS (96801-55-7)			310.564
UDP-Galactose	565.049	[M-H]-	566.056	C15H24N2O17P2			0.00106427	101.919	0.00367903			0.446836
SL 15:3	566.326	[M+K]+	14.7283	C31H51NO5S				9.68293
5-Bromo-DL-tryptophan	566.99	[M+H]+	565.982	C11H11BrN2O2	CAS (6548-09-0)			15.6979
1-(2-Bromophenyl)-5-oxo-3-pyrrolidinecarboxylic acid	568.974	[M+Na]+	545.985	C11H10BrNO3	CAS (923130-78-3)			20.595
Trp Thr His Glu	572.244	[M-H]-	573.251	C26H33N7O8	METLIN (254002)			43.7014	0.00372588			0.420978
1-Palmitoyl-2-oleoyl-sn-glycerol	577.521	[M+H]+	576.516	C37H70O5	CAS (29541-66-0)			65.105
POV-PG	581.311	[M-H]-	582.318	C27H51O11P	LIPID_MAPS (LMGP20060015)		0.00101239	112.432	0.00378491			0.415181
1-(2-Bromophenyl)-5-oxo-3-pyrrolidinecarboxylic acid	584.948	[M+K]+	545.985	C11H10BrNO3	CAS (923130-78-3)			19.4982
4''-Hydroxyzafirlukast	592.213	[M+H]+	591.206	C31H33N3O7S	CAS (219582-79-3),METLIN (3052)	111.866	0.00228108	12.001
6-O-(1-O-stearoyl-sn-glycero-3-phosphono)-1D-myo-inositol	599.321	[M-H]-	600.329	C27H53O12P	LIPID_MAPS (LMGP02060007),ChEBI (59994)		0.00114124	400.381	0.00390218			0.227519
1-Palmitoyl-2-oleoyl-sn-glycerol	599.508	[M+Na]+	576.516	C37H70O5	CAS (29541-66-0)			47.8382
FAHFA 26:1/13:0	605.553	[M+H]+	604.546	C39H74O4				5.13448
UDP-GlcNAc	606.076	[M-H]-	607.083	C17H27N3O17P2	KEGG (C00203),LIPID_MAPS (LMSL01010002)		0.00121952	181.877	0.00394616			0.523882
ST 24:1;T/8:0	608.398	[M+H]+	607.391	C34H59NO6S				0.939587
oxidized glutathione	611.146	[M-H]-	612.153	C20H32N6O12S2	CAS (27025-41-8),ChemSpider (58835),PubChem (65359),KEGG (C00127),HMDB (HMDB03337)		0.00120143	170.529	0.00397917			0.367221
N-Acetylsulfamerazine	613.165	[M+H]+	612.156	C13H14N4O3S	CAS (127-73-1)			9.54677
Methyl 2,3,6-tri-O-galloyl-beta-D-glucopyranoside	613.165	[M+H]+	612.158	C28H26O18	METLIN (93777),HMDB (HMDB39184)			9.6734
PI(20:4(5Z,8Z,11Z,14Z)/0:0)	619.29	[M-H]-	620.297	C29H49O12P	LIPID_MAPS (LMGP06050006)		0.00125547	130.461	0.0040322			0.52601
ST 24:1;T/9:0	622.414	[M+H]+	621.407	C35H61NO6S				1.63848
FAHFA 26:4/15:0	627.538	[M+H]+	626.53	C41H72O4				52.3898
N-Acetylsulfamerazine	635.143	[M+Na]+	612.156	C13H14N4O3S	CAS (127-73-1)			6.10581
Methyl 2,3,6-tri-O-galloyl-beta-D-glucopyranoside	635.147	[M+Na]+	612.158	C28H26O18	METLIN (93777),HMDB (HMDB39184)			9.25266
ST 24:1;T/10:0	636.429	[M+H]+	635.421	C36H63NO6S				0.522009
HexCer 11:0;(2OH)	638.41	[M+H]+	637.403	C29H57NO10				1.37826
DGGA 12:0_12:0	650.444	[M+H]+	649.437	C33H60O11				3.17503
DGGA 12:0_12:0	650.446	[M+H]+	649.439	C33H60O11				3.25335
Methyl 2,3,6-tri-O-galloyl-beta-D-glucopyranoside	651.122	[M+K]+	612.158	C28H26O18	METLIN (93777),HMDB (HMDB39184)			39.0218
HexCer 13:0;(2OH)	666.441	[M+H]+	665.434	C31H61NO10				1.39825
PA(16:0/18:2(9Z,12Z))	671.466	[M-H]-	672.474	C37H69O8P	LIPID_MAPS (LMGP10010023),ChEBI (73259)		0.000804993	106.35	0.00437192			0.538793
PA(16:0/18:1(11Z))	673.481	[M-H]-	674.489	C37H71O8P	LIPID_MAPS (LMGP10010007),ChEBI (89530)		-1.87e-05	72.9118	0.00438504		71.1723	0.387679
DGGA 13:0_13:0	678.476	[M+H]+	677.469	C35H64O11				1.61396
SM(d16:1/17:0)	687.546	[M-H]-	688.553	C38H77N2O6P	LIPID_MAPS (LMSP03010037),ChEBI (136272)		0.000960671	140.843	0.00447661		22.5573	0.218482
LPC 26:1	692.49	[M+H]+	691.483	C34H68NO7P				0.28454
PA(16:0/20:4(5Z,8Z,11Z,14Z))	695.467	[M-H]-	696.474	C39H69O8P	LIPID_MAPS (LMGP10010025),ChEBI (73262)		0.00110463	301.731	0.00452818			0.523577
PA(14:1(9Z)/22:2(13Z,16Z))	697.481	[M-H]-	698.488	C39H71O8P	LIPID_MAPS (LMGP10010134)		-0.000168312	140.327	0.0045413			0.524685
PA(18:0/18:2(9Z,12Z))	699.497	[M-H]-	700.505	C39H73O8P	LIPID_MAPS (LMGP10010036),ChEBI (77248)		0.000374166	134.186	0.00455443			0.479529
.beta.-Gentiobiose octaacetate	701.193	[M-H]-	702.2	C28H38O19	CAS (4613-78-9)			124.601	0.00456547		27.6164	0.421643
PA(18:0/18:1(9Z))	701.513	[M-H]-	702.52	C39H75O8P	LIPID_MAPS (LMGP10010037),ChEBI (74847)		0.000309885	47.714	0.00456755		40.0402	0.517677
TG 13:0_13:0_13:0	703.582	[M+H]+	702.575	C42H80O6				31.1424
1-{3-[(2-Oxo-1-azepanyl)carbonyl]benzoyl}-2-azepanone	713.353	[M-H]-	714.36	C20H24N2O4	CAS (7381-13-7)			30.1769	0.00464464			0.538979
PC(13:0/18:2(9Z,12Z))	714.509	[M-H]-	715.516	C39H74NO8P	LIPID_MAPS (LMGP01011348)		0.00107	400.391	0.00465217		11.071	0.567948
SM(d18:1/17:0)	715.576	[M-H]-	716.583	C40H81N2O6P	LIPID_MAPS (LMSP03010044),ChEBI (84488)		5.16e-05	20.3468	0.00465912			0.529184
PC(16:0/15:1(14))	716.523	[M-H]-	717.531	C39H76NO8P	LIPID_MAPS (LMGP01010002)		-0.00013032	177.607	0.00466528		150.729	0.476571
PC(10:0/21:0)	718.539	[M-H]-	719.547	C39H78NO8P	LIPID_MAPS (LMGP01010396)		0.000107195	106.142	0.00467841			0.515267
PA(16:0/22:6(4Z,7Z,10Z,13Z,16Z,19Z))	719.466	[M-H]-	720.474	C41H69O8P	LIPID_MAPS (LMGP10010038),ChEBI (83785)		0.000567014	137.609	0.00468444			0.515362
PA(16:1(9Z)/22:4(7Z,10Z,13Z,16Z))	721.482	[M-H]-	722.489	C41H71O8P	LIPID_MAPS (LMGP10010223)		0.000644691	113.613	0.00469757		20.8238	0.264761
PA(18:0/20:4(5Z,8Z,11Z,14Z))	723.498	[M-H]-	724.505	C41H73O8P	LIPID_MAPS (LMGP10010024),ChEBI (77239)		0.000956691	989.569	0.00471069		18.6063	0.188332
PA(16:1(9Z)/22:2(13Z,16Z))	725.511	[M-H]-	726.518	C41H75O8P	LIPID_MAPS (LMGP10010222)		-0.00174446	121.365	0.0047238		47.3813	0.50309
GlcCer(t18:1(8Z)/16:0(2OH[S]))	732.561	[M+H]+	731.554	C40H77NO10	LIPID_MAPS (LMSP05010042)	165.806	-0.000793277	4.21021
HexCer 22:0;(2OH)	734.577	[M+H]+	733.57	C40H79NO10		60.8901	-0.000291658	35.7713
PC(13:0/20:5(5Z,8Z,11Z,14Z,17Z))	736.493	[M-H]-	737.5	C41H72NO8P	LIPID_MAPS (LMGP01011357)		0.000358122	64.279	0.0047953			0.425074
Myxoquinone-739	737.538	[M-H]-	738.545	C46H74O7	LIPID_MAPS (LMPR02030033)		0.00127413	40.8417	0.00480211			0.445277
PC(13:0/20:4(5Z,8Z,11Z,14Z))	738.509	[M-H]-	739.516	C41H74NO8P	LIPID_MAPS (LMGP01011356)		0.00102138	1090.62	0.00480843			0.444377
PC(13:0/20:3(8Z,11Z,14Z))	740.523	[M-H]-	741.53	C41H76NO8P	LIPID_MAPS (LMGP01011355)		-0.000426935	452.374	0.00482155		36.0776	0.562924
TG 13:0_13:0_13:0	741.538	[M+K]+	702.575	C42H80O6				57.0142
PC(15:0/18:2(9Z,12Z))	742.54	[M-H]-	743.547	C41H78NO8P	LIPID_MAPS (LMGP01010543),ChEBI (133617)		0.000540157	1049.05	0.00483468			0.512649
PC(15:0/18:1(11Z))	744.554	[M-H]-	745.561	C41H80NO8P	LIPID_MAPS (LMGP01010541)		-0.000730359	378.212	0.00484779			0.597951
PC(10:0/23:0)	746.567	[M-H]-	747.575	C41H82NO8P	LIPID_MAPS (LMGP01010399)		-0.00305595	30.9767	0.0048609		191.527	0.47827
Azithromycin	747.499	[M-H]-	748.506	C38H72N2O12	KEGG (C06838),LIPID_MAPS (LMPK04000013)		-0.00216831	322.097	0.00486697			0.47827
HexCer 18:3	748.504	[M-H]-	748.504	C40H67NO8			137.143	0.00487351	749.511		17.2925	0.392381
PA(18:1(9Z)/22:4(7Z,10Z,13Z,16Z))	749.512	[M-H]-	750.519	C43H75O8P	LIPID_MAPS (LMGP10010337)		-0.000925251	96.3836	0.00488007			0.48538
PA(18:2(9Z,12Z)/22:2(13Z,16Z))	751.528	[M-H]-	752.535	C43H77O8P	LIPID_MAPS (LMGP10010362)		-0.000207359	41.3522	0.0048932			0.495902
PC(O-15:0/20:4(5Z,8Z,11Z,14Z))	752.557	[M-H]-	753.564	C43H80NO7P	LIPID_MAPS (LMGP01020026)		-0.00345246	7.3313	0.00489989		122.873	0.812162
HexCer 22:0;(2OH)	756.56	[M+Na]+	733.57	C40H79NO10		60.8901	-0.000291658	23.4626
PC(16:0/18:2(10E,12Z))	758.572	[M+H]+	757.565	C42H80NO8P	LIPID_MAPS (LMGP01010585)	93.9726	0.00300995	140.84
PI-Cer 34:1	758.577	[M+H]+	165.726	C40H78NO12P				185.45
SL 25:3	759.573	[M+H]+	40.9581	C45H75NO5S				44.0809
PE(18:2(9Z,12Z)/20:5(5Z,8Z,11Z,14Z,17Z))	760.493	[M-H]-	761.5	C43H72NO8P	LIPID_MAPS (LMGP02010673)		0.000934069	63.9522	0.00495157			0.537576
GlcCer(t18:1(8Z)/18:0(2OH[S]))	760.592	[M+H]+	759.585	C42H81NO10	LIPID_MAPS (LMSP05010043)	55.9928	-0.000973934	99.3028
PC(13:0/22:6(4Z,7Z,10Z,13Z,16Z,19Z))	762.508	[M-H]-	763.516	C43H74NO8P	LIPID_MAPS (LMGP01011362)		0.000488209	3046.36	0.00496469			0.415945
Coenzyme A	766.108	[M-H]-	767.116	C21H36N7O16P3S			0.000333332	29.2254	0.00498813		16.9674	0.464914
PC(18:2(9Z,12E)/17:2(9Z,11E))	766.54	[M-H]-	767.545	C43H78NO8P	LIPID_MAPS (LMGP01010931)		0.000475137	3435.13	0.00499094		129.325	0.515564
1-Palmitoyl-2-stearoyl-sn-glycero-3-phospho-rac-1-glycerol	769.559	[M-H]-	770.566	C40H79O10P	CAS (873336-39-1)			122.579	0.0050106		29.563	0.49451
PC(13:0/22:2(13Z,16Z))	770.571	[M-H]-	771.578	C43H82NO8P	LIPID_MAPS (LMGP01011360)		0.000311697	491.745	0.00501719		24.6359	0.661143
PG(14:1(9Z)/22:2(13Z,16Z))	771.521	[M-H]-	772.528	C42H77O10P	LIPID_MAPS (LMGP04010136)		0.00254924	41.233	0.00502337		89.8853	0.548449
SM(d16:1/23:0)	771.639	[M-H]-	772.647	C44H89N2O6P	LIPID_MAPS (LMSP03010065)		0.000899303	31.8655	0.00502414			0.511632
HexCer 22:0;(2OH)	772.534	[M+K]+	733.57	C40H79NO10		60.8901	-0.000291658	47.1356
PC(17:0/18:1(9Z))	772.584	[M-H]-	773.591	C43H84NO8P	LIPID_MAPS (LMGP01010711),ChEBI (133624)		-0.00220747	85.6843	0.00503029			0.480383
PG(18:1(9E)/18:1(9E))	773.535	[M-H]-	774.542	C42H79O10P	LIPID_MAPS (LMGP04010033),ChEBI (84525)		0.000837006	56.6107	0.00503648			0.491932
PE(O-20:0/20:5(5Z,8Z,11Z,14Z,17Z))	778.577	[M-H]-	779.585	C45H82NO7P	LIPID_MAPS (LMGP02020084)		0.0018145	4.31646	0.00506932			0.817388
PI-Cer 34:1	780.554	[M+Na]+	54.2918	C40H78NO12P				53.0648
PI-Cer 34:1	780.56	[M+Na]+	70.7572	C40H78NO12P				70.7446
PS(18:2(9Z,12Z)/18:2(9Z,12Z))	782.498	[M-H]-	783.506	C42H74NO10P	LIPID_MAPS (LMGP03010023),ChEBI (88488)		0.000478989	118.458	0.00509485		17.3098	0.434766
GlcCer(t18:1(8Z)/18:0(2OH[S]))	782.574	[M+Na]+	759.584	C42H81NO10	LIPID_MAPS (LMSP05010043)	44.1471	-0.00332588	154.276
HexCer 26:3;(2OH)	782.577	[M+H]+	781.57	C44H79NO10		173.652	-3.84047e-06	164.498
SL 26:3	784.591	[M+H]+	46.7029	C48H81NO5S		168.714	0.000276611	49.8373
Degalloyltheaflavonin	785.156	[M-H-H]2-	1572.33	C36H32O20	CAS (143833-95-8),METLIN (95037),HMDB (HMDB40548)			18.0219	0.00511215		26.8916	0.496176
PS(18:1(9Z)/18:1(9Z))	786.529	[M-H]-	787.537	C42H78NO10P	LIPID_MAPS (LMGP03010030),ChEBI (60568)		0.000176924	78.402	0.00512109		166.512	0.660671
HexCer 26:2;(2OH)	786.609	[M+H]+	785.602	C44H83NO10		71.9516	-0.00051747	110.343
PC(15:1(9Z)/22:6(4Z,7Z,10Z,13Z,16Z,19Z))	788.525	[M-H]-	789.531	C45H76NO8P	LIPID_MAPS (LMGP01011461)		0.00156965	542.563	0.00513409			0.529318
1-Stearoyl-2-linoleoyl-sn-glycero-3-phospho-L-serine	788.542	[M-H]-	789.549	C42H78NO10P	CAS (132014-81-4)			19.0638	0.0051342			0.493722
GlcCer(t18:1(8Z)/20:0(2OH[S]))	788.622	[M+H]+	787.615	C44H85NO10	LIPID_MAPS (LMSP05010044)	214.341	-0.00250329	13.6135
2-Docosahexaenoyl-1-stearoyl-sn-glycero-3-phosphoethanolamine	790.539	[M-H]-	791.547	C45H78NO8P	CAS (96998-01-5)			1527.6	0.0051472		18.3726	0.420844
1-Palmitoyl-2-linoleoyl-sn-glycero-3-phosphocholine	792.531	[M-H]-	793.539	C42H80NO8P	CAS (159701-21-0)			79.4278	0.00516017		14.1094	0.556729
PC(15:1(9Z)/22:4(7Z,10Z,13Z,16Z))	792.553	[M-H]-	793.56	C45H80NO8P	LIPID_MAPS (LMGP01011460)		-0.00241256	239.2	0.00516031			0.550241
PG 18:0_18:0	793.557	[M-H]-		C42H83O11P		55.3527	106.283	0.00516685	794.564		80.9144	0.657044
1-Oleoyl-2-palmitoyl-sn-glycero-3-phosphocholine	794.549	[M-H]-	795.556	C42H82NO8P	CAS (59491-62-2)			29.4118	0.00517331			0.497217
PC(17:0/20:4(5Z,8Z,11Z,14Z))	794.57	[M-H]-	795.577	C45H82NO8P	LIPID_MAPS (LMGP01010003),ChEBI (84470)		-0.000858379	658.596	0.00517344			0.498043
PE-Cer 44:3	795.64	[M-H]-		C46H89N2O6P		158.238	14.4041	0.00518041	796.647			0.674931
PI-Cer 34:1	796.534	[M+K]+	202.496	C40H78NO12P				222.403
LPC 34:5	796.546	[M-H]-	797.554	C42H76NO7P				42.0034	0.00518631		47.3118	0.463215
PMeOH 21:0_20:5	796.582	[M-H]-	797.59	C45H79O8P				96.0351	0.00518655			0.835146
SM(d17:1/24:1)	797.654	[M-H]-	798.662	C46H91N2O6P	LIPID_MAPS (LMSP03010074),ChEBI (137332)		0.000227114	87.5047	0.00519353			0.577003
GlcCer(t18:1(8Z)/18:0(2OH[S]))	798.544	[M+K]+	759.584	C42H81NO10	LIPID_MAPS (LMSP05010043)	44.1471	-0.00332588	115.953
GlcCer(t18:1(8Z)/18:0(2OH[S]))	798.547	[M+K]+	759.585	C42H81NO10	LIPID_MAPS (LMSP05010043)	55.9928	-0.000973934	122.723
SM(d16:1/25:0)	799.668	[M-H]-	800.675	C46H93N2O6P	LIPID_MAPS (LMSP03010076),ChEBI (138575)		-0.00174966	34.6831	0.00520664		27.4868	0.472661
PC(16:0/20:4(5E,8E,11E,14E))	804.554	[M+Na]+	781.566	C44H80NO8P	LIPID_MAPS (LMGP01010629),ChEBI (84794)	114.392	0.00249885	29.6748
HexCer 26:3;(2OH)	804.559	[M+Na]+	781.57	C44H79NO10		173.652	-3.84047e-06	41.1666
PS(16:0/22:6(4Z,7Z,10Z,13Z,16Z,19Z))	806.498	[M-H]-	807.506	C44H74NO10P	LIPID_MAPS (LMGP03010043),ChEBI (79103)		0.000545363	90.4569	0.00525111			0.526166
SL 26:3	806.569	[M+Na]+	51.0395	C48H81NO5S		172.952	-0.00061012	53.423
MGDG 19:1_18:5	806.577	[M+H]+	805.57	C46H76O10				95.9531
PS(16:1(9Z)/22:4(7Z,10Z,13Z,16Z))	808.512	[M-H]-	809.52	C44H76NO10P	LIPID_MAPS (LMGP03010225)		-0.00105634	74.5992	0.00526422			0.423765
HexCer 26:2;(2OH)	808.592	[M+Na]+	785.602	C44H83NO10		71.9516	-0.00051747	75.7243
PS(18:0/20:4(5Z,8Z,11Z,14Z))	810.53	[M-H]-	811.537	C44H78NO10P	LIPID_MAPS (LMGP03010039),ChEBI (79113)		0.000626631	1630.91	0.00527736			0.221969
PC(16:0/22:4(7Z,10Z,13Z,16Z))	810.598	[M+Na]+	787.609	C46H84NO8P	LIPID_MAPS (LMGP01010642),ChEBI (84573)	111.337	-0.00226061	36.5488
HexCer 28:3;(2OH)	810.609	[M+H]+	809.602	C46H83NO10		60.5638	-0.000312278	109.494
1-Palmitoyl-2-arachidonoyl-sn-glycero-3-phosphocholine	816.533	[M-H]-	817.54	C44H80NO8P	CAS (35418-58-7)			229.343	0.00531644			0.400926
PS(16:0/22:1(11Z))	816.575	[M-H]-	817.582	C44H84NO10P	LIPID_MAPS (LMGP03010199)		-0.00119994	1.87754	0.00531672		66.1392	0.437324
PMeOH 21:2_22:6	818.569	[M-H]-	819.576	C47H77O8P				184.84	0.0053297		18.2421	0.450551
HexCer 26:3;(2OH)	820.534	[M+K]+	781.57	C44H79NO10		173.652	-3.84047e-06	150.663
DGDG O-24:3_3:0	820.538	[M+H]+	819.531	C42H74O14				133.844
1,2-Dioleoyl-sn-glycero-3-phosphatidylcholine	820.563	[M-H]-	821.57	C44H84NO8P	CAS (4235-95-4)			206.314	0.00534268			0.4869
MGDG 17:2_18:3	821.539	[M+H]+	820.532	C44H74O10				65.2128
SL 26:3	822.541	[M+K]+	48.5093	C48H81NO5S		172.952	-0.00061012	50.2794
SL 26:3	822.548	[M+K]+	54.2176	C48H81NO5S		168.714	0.000276611	58.1045
(3'-sulfo)Galbeta-Cer(d18:1/18:0(2OH))	824.554	[M+H]+	823.547	C42H81NO12S	LIPID_MAPS (LMSP06020004)	59.0055	-0.00106514	41.4752
HexCer 26:2;(2OH)	824.565	[M+K]+	785.602	C44H83NO10		71.9516	-0.00051747	129.735
LPE 44:9	826.575	[M-H]-	827.584	C49H82NO7P			-0.000949151	30.5205	0.00538183		50.132	0.350251
SL 26:3	832.584	[M+Na]+	24.5008	C50H83NO5S		184.347	0.00266165	22.9507
HexCer 28:3;(2OH)	832.591	[M+Na]+	809.602	C46H83NO10		60.5638	-0.000312278	39.2766
PI(12:0/22:2(13Z,16Z))	833.519	[M-H]-	834.526	C43H79O13P	LIPID_MAPS (LMGP06010034)		0.000474162	141.38	0.00542704		26.6836	0.461185
PS(18:0/22:6(4Z,7Z,10Z,13Z,16Z,19Z))	834.529	[M-H]-	835.536	C46H78NO10P	LIPID_MAPS (LMGP03010040),ChEBI (79098)		-5.38e-05	728.738	0.00543362		28.2605	0.392208
1,2-Distearoyl-sn-glycero-3-phosphocholine	834.621	[M-H]-	835.629	C44H88NO8P	CAS (816-94-4)			0.548652	0.00543422			0.487162
PS(18:1(9Z)/22:4(7Z,10Z,13Z,16Z))	836.542	[M-H]-	837.549	C46H80NO10P	LIPID_MAPS (LMGP03010339)		-0.00285896	137.754	0.00544672		37.4218	0.490747
PS(18:2(9Z,12Z)/22:2(13Z,16Z))	838.56	[M-H]-	839.567	C46H82NO10P	LIPID_MAPS (LMGP03010364)		-0.000635533	67.9847	0.00545986		71.5926	0.532552
1-Palmitoyl-2-docosahexaenoyl-sn-glycero-3-phosphocholine	840.532	[M-H]-	841.539	C46H80NO8P	CAS (59403-54-2)			205.276	0.0054727		66.669	0.27186
MGDG 19:1_18:5	844.533	[M+K]+	805.57	C46H76O10				92.7558
PS(P-20:0/21:0)	844.645	[M-H]-	845.653	C47H92NO9P	LIPID_MAPS (LMGP03030081)		0.00164904	9.20036	0.00549949			0.633246
PG O-26:7_17:1	845.568	[M-H]-	846.576	C49H83O9P			-0.00193359	126.265	0.0055055		74.0364	0.538798
SHexCer 26:3-O	846.539	[M+H]+	845.531	C44H79NO12S		151.687	-0.000869212	27.9242
PG(19:0/22:0)	847.646	[M-H]-	848.653	C47H93O10P	LIPID_MAPS (LMGP04010475)		0.00224754	21.3196	0.00551902		32.5847	0.245843
SL 26:3	848.56	[M+K]+	76.7224	C50H83NO5S		184.347	0.00266165	82.3308
HexCer 28:3;(2OH)	848.566	[M+K]+	809.602	C46H83NO10		60.5638	-0.000312278	121.297
PI(14:0/22:4(7Z,10Z,13Z,16Z))	857.519	[M-H]-	858.526	C45H79O13P	LIPID_MAPS (LMGP06010076)		0.000566147	830.985	0.00558331		28.2521	0.56784
PI(14:1(9Z)/22:2(13Z,16Z))	859.532	[M-H]-	860.54	C45H81O13P	LIPID_MAPS (LMGP06010104)		-0.00193184	222.555	0.00559642			0.512421
PI(14:0/22:2(13Z,16Z))	861.549	[M-H]-	862.557	C45H83O13P	LIPID_MAPS (LMGP06010075)		-0.000414118	181.481	0.00560955			0.521589
(3'-sulfo)Galbeta-Cer(d18:1/22:0)	862.609	[M-H]-	863.617	C46H89NO11S	KEGG (C06125),LIPID_MAPS (LMSP06020009),ChEBI (76098)		0.000981978	0.717548	0.00561645		58.0632	0.436627
PS 20:0_21:0	862.651	[M-H]-	863.658	C47H92NO10P				0.526746	0.00561672		7.68626	0.482109
(1.beta.,3.beta.,8.xi.,9.xi.,14.xi.)-3-((6-Deoxy-.alpha.-L-mannopyranosyl)oxy)spirosta-5,25(27)-dien-1-yl 6-deoxy-2-O-(6-deoxy-.alpha.-L-mannopyranosyl)-.beta.-D-galactopyranoside	865.462	[M-H]-	866.47	C45H70O16			0.00128283	54.1508	0.00563503			0.434088
1-Stearoyl-2-docosahexaenoyl-sn-glycero-3-phosphocholine	868.561	[M-H]-	869.569	C48H84NO8P	CAS (59403-52-0)			88.9271	0.0056552		33.0263	0.374974
PI(17:0/20:4(5Z,8Z,11Z,14Z))	871.535	[M-H]-	872.543	C46H81O13P	LIPID_MAPS (LMGP06010004)		0.0010629	72.4848	0.00567457		30.7939	0.519685
(3'-sulfo)Galbeta-Cer(d18:1/22:0(2OH))	878.603	[M-H]-	879.611	C46H89NO12S	LIPID_MAPS (LMSP06020011)		0.000147875	0.883664	0.00572059			0.542659
SM 33:3	879.748	[M+Na]+	4.92079	C52H99N2O7P				3.55068
PI(16:0/22:6(4Z,7Z,10Z,13Z,16Z,19Z))	881.517	[M-H]-	882.525	C47H79O13P	LIPID_MAPS (LMGP06010011)		-0.00114166	60.901	0.00573956		59.3139	0.368257
PG O-26:7_20:4	881.57	[M-H]-	882.577	C52H83O9P			-0.000230157	133.35	0.0057399		17.188	0.303749
TG(17:2(9Z,12Z)/17:2(9Z,12Z)/20:1(11Z))[iso3]	881.763	[M+H]+	880.755	C57H100O6	LIPID_MAPS (LMGL03010306)	215.576	0.00330804	1.85817
PI(16:1(9Z)/22:4(7Z,10Z,13Z,16Z))	883.534	[M-H]-	884.541	C47H81O13P	LIPID_MAPS (LMGP06010193)		-0.000266139	744.503	0.00575269			0.359914
PI(18:0/20:4(5Z,8Z,11Z,14Z))	885.55	[M-H]-	886.557	C47H83O13P	LIPID_MAPS (LMGP06010010)		5.14e-05	11052.2	0.00576581			0.565146
DGDG 15:1_16:3	888.566	[M-H]-	889.574	C46H78O15				437.669	0.00578546		35.6137	0.704021
(3'-sulfo)Galbeta-Cer(d18:1/24:1(15Z))	888.624	[M-H]-	889.632	C48H91NO11S	KEGG (C06125),LIPID_MAPS (LMSP06020015),ChEBI (41539)		0.000246355	2.25572	0.00578583		60.6259	0.454342
PI 36:0	889.574	[M-H]-	890.581	C45H87O13P				68.8241	0.00579202		3.30302	0.409956
SM 33:3	895.723	[M+K]+	13.9598	C52H99N2O7P				11.6771
PG O-26:7_22:6	905.57	[M-H]-	906.577	C54H83O9P			3.78e-05	128.411	0.00589616			0.204179
DGDG O-18:5_16:4	906.557	[M-H]-	907.564	C49H76O14				21.1404	0.00590259		26.2201	0.772626
(3'-sulfo)Galbeta-Cer(d18:1/24:0(2OH))	906.634	[M-H]-	907.641	C48H93NO12S	LIPID_MAPS (LMSP06020014)		-0.00110974	1.33757	0.00590309			0.321451
PG O-26:7_22:5	907.583	[M-H]-	908.59	C54H85O9P			-0.00325718	49.9064	0.00590927		106.959	0.470532
PI(18:0/22:6(4Z,7Z,10Z,13Z,16Z,19Z))	909.551	[M-H]-	910.558	C49H83O13P	LIPID_MAPS (LMGP06010012),ChEBI (88600)		0.00119197	65.195	0.00592209		36.2824	0.0710645
PG O-26:7_22:4	909.601	[M-H]-	910.608	C54H87O9P			0.000298073	115.805	0.00592241			0.510585
PI(18:1(9Z)/22:4(7Z,10Z,13Z,16Z))	911.563	[M-H]-	912.571	C49H85O13P	LIPID_MAPS (LMGP06010307)		-0.0019791	45.7028	0.00593519		31.0675	0.384289
PI(18:2(9Z,12Z)/22:2(13Z,16Z))	913.581	[M-H]-	914.588	C49H87O13P	LIPID_MAPS (LMGP06010332),ChEBI (88661)		4.35e-05	34.0095	0.00594833			0.417884
PG O-26:7_24:6	933.601	[M-H]-	934.608	C56H87O9P			-0.00148777	153.293	0.00607867		69.5197	0.435371
Kudzusaponin SA4	959.481	[M-H]-	960.488	C47H74O20	CAS (179910-78-2),METLIN (87606),HMDB (HMDB31353)			85.5994	0.00624718		12.8139	0.347291
1,2-Dioleoyl-sn-glycero-3-phospho-(1'-myo-inositol-3',4'-bisphosphate)	1045.48	[M-H]-	1046.49	C45H85O19P3	CAS (807319-52-4)			6.92047	0.00680713		31.6758	0.395392
