## Supplementary material for "Multiplexed Targeted iprm-PASEF Assays for MALDI Mass Spectrometry Imaging of Lipids, NAD^+^, and Related Metabolites in CD38 Knockout Mice": Supple Table 3

### Sheet: Supplemental_Table_3A
Supplemental Table 3: Quantification and Statistical Analysis of ADPR Fragment Ion at m/z 346.06
Statistical analysis for the ADPR fragment ion at m/z 346.06 from the ADPR precursor ion [M-H]- at m/z 558.06 & 1/K0 1.0045–1.0233 Vs/cm2. Values are mean non-normalized pixel intensities within each ROI; empty pixels (value = 0) were excluded.
	WT_676	WT_677	WT_678		CD38-/-_548	CD38-/-_553	CD38-/-_554
Mean pixel intensity, non-zero pixels (non-normalized):	830.465	724.263	641.888		375.402	558.053	399.759
Average:	732.205				444.405
Standard error of the mean:	54.582				57.2575
Fold-change CD38-/- vs WT:	0.60694
Student's t-test p-value	0.0219996

### Sheet: Supplemental_Table_3B
Supplemental Table 3: Quantification and Statistical Analysis of ADPR Fragment Ion at m/z 346.06
Quantification of the ADPR fragment ion at m/z 346.06 from the ADPR precursor ion [M-H]- at m/z 558.06 & 1/K0 1.0045–1.0233 Vs/cm2. Empty pixels (value = 0) are listed but were excluded from the mean.
	WT_676	WT_677	WT_678		CD38-/-_548	CD38-/-_553	CD38-/-_554
Mean pixel intensity, non-zero pixels (non-normalized):	830.465	724.263	641.888		375.402	558.053	399.759
Individual Pixel Values:	0	606.077	556.872		0	195.437	0
	0	62.1987	485.906		512.927	166.369	0
	0	115.885	697.049		0	0	0
	551.872	0	146.035		0	0	0
	0	429.318	474.183		0	0	0
	0	229.429	709.879		0	0	1180.14
	0	101.062	455.382		0	0	556.324
	391.895	307.867	106.388		0	0	251.304
	0	208.102	248.438		0	0	0
	388.038	237.944	514.729		0	190.013	0
	466.136	0	676.8		0	0	0
	0	370.523	269.862		0	0	286.498
	0	0	958.643		0	0	232
	516.038	821.623	306.989		0	0	462.647
	0	129.337	513.942		0	0	198.306
	1317.56	208.414	559.622		0	0	0
	0	0	577.068		0	158.07	0
	608.181	0	304.312		0	0	0
	911.091	0	491.631		0	0	432.776
	0	0	683.535		0	0	0
	1648.54	0	204.488		395.788	0	438.181
	0	430.302	989.861		0	0	0
	0	0	934.562		0	235.636	0
	0	0	503.663		0	0	253.824
	0	341.357	490.454		0	0	0
	0	0	1594.68		0	0	0
	0	0	301.074		0	0	0
	0	0	612.837		0	0	0
	0	0	1184.28		0	613.083	1027.01
	0	0	0		0	0	0
	0	391.134	875.082		0	0	0
	0	0	750.879		0	0	0
	843.971	260.656	580.429		0	724.903	0
	472.417	0	286.409		0	0	0
	0	119.102	1164.55		0	0	0
	0	0	0		0	0	0
	0	207.038	297.439		0	0	0
	0	0	558.047		0	0	0
	1021.79	0	684.344		0	0	0
	0	0	1017.06		0	159.178	0
	548.298	0	468.263		485.281	0	0
	0	0	553.885		0	0	0
	0	973.822	692.094		0	0	0
	0	0	655.816		324.14	0	0
	0	0	336.993		0	0	0
	0	388.722	0		0	0	0
	0	0	0		0	0	0
	450.91	216	1297.9		158.078	0	0
	0	0	1019.58		0	0	0
	0	480.854	626.512		0	0	0
	0	430.365	988.564		0	0	0
	0	665.883	622.014		571.128	0	1212.5
	0	0	356.923		0	0	0
	0	0	442.611		0	0	0
	0	0	435.863		0	0	0
	0	0	503.516		0	0	0
	0	0	744.141		0	534.118	0
	0	608.525	0		0	0	0
	0	0	208.473		0	0	0
	0	0	200.428		0	0	965.258
	1441.99	0	596.829		0	0	0
	0	1235.52	493.064		0	0	0
	0	376.188	114.074		730.353	0	0
	0	0	0		0	0	0
	612.206	0	126.09		0	0	0
	556.29	0	363.855		0	0	0
	0	0	326.867		0	0	0
	657.545	0	0		0	156.45	0
	0	0	922.436		0	0	0
	0	0	218.828		480.294	359.985	0
	668.991	0	0		0	0	0
	0	0	291.992		0	0	0
	0	0	941.44		0	0	0
	0	576.981	398.14		0	0	0
	0	0	148.768		0	0	0
	831.971	0	1199.27		309.086	0	0
	0	0	0		0	0	0
	0	0	844.418		0	0	0
	0	1000	521.933		0	0	0
	0	1701.18	426.858		0	0	0
	0	0	779.516		0	0	0
	0	1151.31	0		0	0	0
	0	504.651	624.861		0	0	0
	0	1409.75	859.706		400.98	0	0
	0	1029.09	0		0	0	0
	0	700.347	335.019		0	0	0
	0	955.902	1149.77		0	0	0
	0	1163.43	0		0	0	0
	888.32	833.276	932.119		0	0	0
	582.955	1159.64	0		0	0	0
	0	1101.79	1034		0	0	0
	0	1146.87	964.641		0	0	0
	0	0	514.253		0	412.07	0
	0	974.188	1034.38		0	0	0
	0	2436.01	1233.57		0	0	0
	0	1313.56	597.087		0	0	955.239
	0	1290.31	1426.24		0	0	0
	0	1976.12	470.191		0	0	0
	0	0	119.407		0	0	0
	0	564.096	599.597		0	577.157	0
	0	1073.1	465.368		0	0	0
	0	1019.78	523.007		0	0	732.559
	0	1657.53	1055.39		0	0	0
	0	2296.55	640.67		0	977.504	0
	0	0	288.679		0	0	0
	0	886.27	986.779		0	0	0
	0	1003.62	258.507		0	0	0
	0	1087.04	662.705		0	0	52.6463
	0	1582.63	896.736		0	0	0
	0	1548.5	834.068		0	0	0
	0	1310.54	486.723		721.011	0	0
	0	1131.23	799.176		0	0	0
	0	2223.92	294.408		0	0	0
	0	1148.5	767.158		0	677.404	0
	0	1536.2	540.938		0	0	0
	0	0	667.136		180.286	0	0
	0	1264.42	759.05		0	0	0
	0	966.741	298.904		0	0	239.069
	0	1560.29	618.278		0	0	0
	0	672.262	195.071		0	0	0
	0	1181.33	415.441		0	0	0
	0	1312.73	306.689		0	0	0
	0	1002.12	490.602		0	529.423	0
	0	708.368	817.343		0	0	0
	0	1990.49	489.851		0	0	0
	0	1918.89	1067.24		0	0	0
	0	1034.16	890.166		0	0	0
	0	528.787	499.742		0	0	0
	0	0	152.49		0	0	0
	0	390.278	214.549		0	0	0
	0	0	473.106		0	0	0
	0	326.365	404.796		0	597.679	0
	0	840.894	862.311		457.368	0	0
	0	0	520.13		0	0	288.54
	0	0	241.961		0	0	0
	0	0	0		0	894.464	0
	0	419.801	1102.39		429.949	0	0
	0	289.658	1033.3		0	251.027	312.822
	0	25.1719	823.202		0	973.255	0
	0	0	499.594		0	329.74	604.291
	0	0	663.057		0	511.398	0
	0	0	599.364		0	0	306.919
	0	0	906.857		0	0	0
	0	465.506	587.564		0	0	321.279
	0	0	647.196		0	349.98	358.527
	0	328.037	608.587		0	1289.85	451.881
	0	0	576.406		0	0	0
	0	0	493.586		0	0	750.167
	0	0	431.77		0	0	0
	0	0	497.119		0	0	0
	1119.04	311.088	361.359		0	0	0
	0	0	274.769		200.968	0	0
	0	161.996	351.337		0	0	502.138
	0	0	435.865		0	0	0
	0	0	0		0	289.108	0
	0	287.845	501.497		0	0	0
	0	260.669	0		0	502.788	0
	0	0	144.308		0	0	0
	1095.29	0	684.067		0	0	0
	879.747	859.071	807.487		0	0	500.872
	0	0	844.306		0	0	0
	0	504.688	92.6622		179.302	0	0
	0	0	0		0	0	0
	0	0	721.933		0	303.678	0
	0	0	223.471		0	0	0
	690.464	0	219.419		0	0	695.524
	0	0	63.9649		0	0	0
	0	249.356	0		0	0	0
	0	0	511.093		0	151.28	0
	0	0	899.046		0	0	0
	0	0	384.485		0	259.755	0
	0	0	421.237		0	0	0
	598.712	920.951	927.071		0	415.952	0
	0	0	992.174		0	291.35	0
	0	0	668.038		0	428.847	0
	992.622	0	463.411		0	413.582	0
	0	97.4377	316.324		0	343.458	0
	1012.26	204.062	813.902		0	547.363	0
	0	0	1440.79		0	0	0
	670.012	1449.63	1118.16		467.744	0	0
	0	553.494	698.923		0	1191.76	0
	0	647.466	0		0	458.308	0
	0	0	293.968		0	272.914	0
	0	0	1660.94		0	519.802	1283.34
	0	0	551.525		0	0	484.202
	0	0	769.691		0	0	0
	0	0	1186.81		0	0	0
	0	0	620.608		0	0	0
	0	0	680.862		0	0	0
	0	0	801.651		0	0	0
	0	445.056	854.262		0	0	0
	0	0	824.394		0	0	0
	0	0	848.31		0	0	0
	0	0	610.249		0	0	0
	0	0	90.8885		442.057	0	0
	0	0	726.179		0	0	0
	0	0	605.903		0	0	0
	0	0	0		0	0	0
	410.14	0	628.038		0	0	0
	0	451.603	447.058		0	0	1135.16
	0	0	397.609		0	963.028	0
	0	0	173.809		0	0	0
	0	0	0		0	0	0
	368.855	0	0		0	0	0
	819.415	0	285.532		0	0	0
	0	0	130.919		0	0	0
	0	852.586	418.024		0	0	0
	546.046	1544.95	559.733		0	0	0
	675.662	951.475	617.321		0	0	0
	0	844.898	0		0	626.093	0
	0	681.54	1064.91		0	637.908	0
	0	1346.1	282.4		418.85	0	0
	0	954.364	336.349		0	0	0
	0	0	1145.8		0	1099.31	0
	0	1585.97	632.885		0	0	0
	1653.43	0	1304.22		0	0	0
	502.16	183.653	1104.44		0	0	0
	0	1630.97	620.346		0	0	0
	0	914.546	549.555		0	0	0
	955.044	159.177	718.715		233.355	0	0
	0	1276.71	1080.48		0	926.638	0
	0	1608.9	1083.05		0	173.905	0
	0	1079.99	1027.05		0	285.599	0
	0	2717.95	579.274		0	0	0
	320.899	1273.6	921.568		0	0	0
	0	944.074	386.854		0	0	0
	0	1053.62	848.392		0	0	0
	0	1250.33	508.45		0	0	0
	0	0	615.589		0	0	0
	0	1230.26	467.877		0	0	0
	0	96.8343	687.118		0	0	0
	0	700.417	0		0	0	0
	0	738.188	613.41		0	0	0
	1095.61	1335.94	479.586		0	262.725	0
	0	1276.22	0		0	0	0
	0	1048.71	670.755		0	0	0
	0	1455.18	188.377		0	0	0
	673.467	731.567	400.925		0	0	27.7
	0	0	0		0	448.145	0
	0	519.483	1291.32		0	0	0
	0	387.057	866.751		0	361.107	0
	0	1560.03	1099.42		0	0	0
	0	1060.13	308.046		0	126.736	405.316
	0	393.409	453.905		0	0	213.569
	0	1575.5	283.934		0	0	0
	0	2158.08	947.623		0	330.968	0
	853.501	426.776	101.002		0	392.276	0
	0	860.118	833.686		0	0	0
	0	683.083	1287.63		0	0	0
	0	941.963	372.281		0	0	0
	0	778.209	0		0	0	0
	0	992.176	482.05		468.218	0	0
	0	810.231	506.783		0	0	0
	0	1519.04	1064.38		0	0	0
	0	2165.21	411.906		0	0	0
	0	1199.64	914.059		0	0	0
	0	2401.6	1705.11		0	0	0
	0	818.79	91.4297		0	0	0
	0	268.011	0		0	0	73.2642
	0	0	1060.11		0	871.549	0
	690.428	0	501.718		0	0	0
	0	739.881	472.439		0	0	0
	0	0	261.875		0	0	754.439
	0	0	260.23		0	0	1280.96
	0	377.824	164.209		0	0	0
	0	0	213.961		0	0	0
	0	0	25.1475		0	0	0
	0	214.727	1147.83		0	0	0
	0	0	0		0	0	0
	0	0	786.573		689.502	0	271.328
	0	0	1200.39		0	0	0
	0	261.819	522.491		0	0	0
	0	244.616	701.281		0	0	285.359
	0	0	675.198		0	421.09	0
	0	354.192	685.586		0	0	476.376
	0	0	233.119		0	0	0
	0	0	545.723		0	0	0
	0	0	0		0	0	0
	0	0	831.408		0	0	0
	0	265.423	795.569		0	1143.16	0
	0	277.289	330.327		0	0	0
	0	0	279.331		0	0	0
	0	0	711.789		0	32.1614	0
	0	48.0934	241.147		0	0	0
	0	0	884.929		0	0	0
	0	0	847.624		0	0	0
	0	0	477.798		339.995	0	0
	0	0	446.708		270.705	0	992.139
	1010.91	0	0		0	0	0
	0	263.357	0		0	0	0
	0	0	921.349		0	0	0
	0	0	555.089		0	0	0
	0	301.513	858.583		0	0	0
	0	316.083	498.621		0	0	0
	0	328.825	1097.6		372.586	0	0
	0	0	0		0	0	0
	0	0	935.714		0	0	0
	0	0	814.5		0	0	0
	0	499.248	492.308		0	0	0
	0	0	903.992		0	0	0
	0	0	639.344		0	0	0
	0	0	167.587		0	0	0
	0	0	227.821		0	0	0
	0	376.588	528.421		0	0	0
	1323.42	0	608.032		0	0	0
	0	0	818.137		0	0	0
	0	0	499.728		688.247	0	0
	0	397.211	365.316		0	0	0
	0	392.797	207.954		0	0	0
	0	0	1176.76		0	0	0
	0	0	1250.01		0	0	0
	0	0	570.124		0	0	0
	0	0	703.089		0	0	0
	0	0	0		0	0	0
	0	0	717.591		0	0	0
	0	0	1080.72		0	0	0
	0	0	756.62		0	0	0
	0	0	324.725		0	0	0
	0	0	0		0	0	0
	1170.68	0	862.963		0	0	0
	0	0	1220.2		0	0	907.278
	0	0	760.358		0	0	0
	0	0	707.424		0	0	0
	0	0	756.352		0	0	0
	0	0	1461.83		0	0	0
	0	0	491.672		0	0	0
	0	0	256.6		0	0	0
	501.075	348.211	845.386		0	0	0
	0	0	796.306		0	0	0
	0	0	438.112		0	0	0
	1247.54	0	304.604		0	0	0
	0	0	1097.67		0	0	0
	0	0	742.524		0	1092.03	1404.13
	0	0	874.986		0	0	0
	0	0	619.926		0	0	0
	1372.25	0	883.113		0	1109.66	0
	0	697.392	793.525		0	0	0
	0	0	403.984		0	1139.06	0
	0	1097.7	767.743		0	0	0
	0	1955.1	464.018		518.803	0	0
	0	1333.9	170.076		0	841.433	0
	0	971.255	276.839		0	1727.18	0
	0	443.113	364.065		0	0	0
	0	0	196.615		0	0	796.889
	0	0	639.584		0	0	0
	0	0	279.442		0	0	0
	0	969.22	0		0	0	0
	0	0	221.225		0	0	0
	0	417.129	1094.2		0	0	0
	0	1179.53	0		0	1179.29	0
	0	0	536.666		0	0	0
	0	0	724.07		0	0	0
	0	1256.89	630.295		0	0	0
	0	825.166	565.174		0	0	0
	0	1262.18	0		0	0	0
	390.441	1995.04	557.708		0	0	0
	0	913.27	706.115		0	0	0
	0	1269.41	0		168.767	0	538.386
	0	960.925	277.07		0	290.525	0
	0	0	1572.48		0	0	0
	0	1792.86	311.639		0	453.801	0
	0	1564.7	0		0	0	0
	0	894.717	395.911		0	0	0
	1259.41	1410.78	759.974		0	331.467	0
	0	869.33	917.856		0	0	0
	0	2341.15	720.11		0	38.7725	0
	0	1462.03	178.05		358.14	408.782	251.293
	556.414	926.293	0		0	0	0
	0	717.935	0		643.942	0	0
	0	721.002	650.569		0	0	0
	0	1680.11	478.132		0	0	0
	0	357.328	396.594		0	0	529.802
	0	1404.71	1064.26		0	0	0
	0	1190	165.014		0	0	0
	877.913	795.458	498.492		126.335	0	0
	0	1160.49	367.32		0	278.428	0
	0	764.976	495.783		0	0	0
	0	2148.43	1240.42		0	0	0
	697.626	548.817	600.402		0	0	0
	0	1505.59	468.462		0	476.259	0
	0	1852.27	959.669		0	0	0
	0	1152.32	1397.49		0	0	0
	0	872.682	0		0	0	0
	0	1238.54	304.752		0	0	0
	1628.86	1065.45	0		532.856	774.748	0
	0	748.655	638.185		0	0	0
	0	1717.63	635.705		0	0	0
	0	398.996	651.055		0	917.198	138.497
	0	381.381	889.363		0	337.56	0
	0	0	0		0	0	0
	0	0	631.276		0	239.035	0
	0	331.393	0		0	0	0
	0	343.26	779.889		0	443.794	0
	0	0	641.259		445.947	0	0
	0	0	0		0	393.809	0
	0	0	0		0	0	0
	0	0	820.321		0	0	0
	539.082	567.624	546.824		95.7044	369.346	0
	0	0	0		0	0	0
	0	353.967	1614.47		0	0	0
	985.187	685.416	552.911		0	335.33	0
	0	0	481.804		0	0	0
	0	235.665	1316.27		0	831.559	0
	858.616	0	745.186		0	0	0
	0	0	895.738		0	0	0
	0	107.846	1581.94		0	1282.61	0
	0	0	214.421		0	0	739
	427.066	312.341	0		0	458.522	0
	0	250.24	804.309		0	347.264	0
	0	784.144	577.436		0	663.567	0
	0	260.941	0		0	0	0
	469.762	231.356	435.885		0	0	0
	1089.59	0	511.967		0	1034.02	700.566
	0	0	153.978		0	666.168	0
	0	0	415.247		0	0	0
	0	0	408.848		0	1084.95	0
	0	671.884	344.971		0	0	0
	0	314.075	0		0	0	0
	0	0	380.913		0	626.947	0
	0	0	230.374		0	0	0
	0	0	585.545		0	0	0
	0	0	440.146		0	0	334.172
	0	0	356.072		0	0	0
	0	0	238.123		0	0	0
	0	235.194	668.961		0	62.3738	0
	0	0	740.157		0	94.1623	0
	0	611.98	925.325		0	0	0
	665.689	0	162.835		0	1183.85	0
	0	0	1384.34		0	0	0
	0	339.266	473.552		0	0	0
	0	0	603.082		0	0	0
	0	0	465.021		352.527	497.26	0
	0	0	219.671		0	0	0
	0	686.221	760.549		0	547.182	0
	0	202.016	812.684		0	0	0
	0	362.254	789.502		435.208	0	0
	0	0	590.094		0	0	0
	0	0	160.783		0	0	0
	0	285.536	226.132		0	1221.34	0
	0	0	1227.93		0	0	0
	0	0	0		0	0	0
	0	0	255.675		0	0	0
	0	0	789.658		0	0	0
	0	0	630.76		0	413.43	0
	771.522	0	827.611		0	0	0
	0	0	0		0	0	0
	0	0	0		0	0	0
	0	166.75	1357.49		0	397.918	0
	0	0	190.831		0	612.436	877.379
	0	0	346.306		0	300.959	0
	0	0	624.084		289.187	677.704	1057.53
	0	0	430.991		0	0	0
	0	0	738.937		0	0	0
	0	0	820.395		528.511	0	0
	0	0	210.655		0	0	0
	0	0	744.889		0	0	0
	0	0	0		0	0	0
	0	0	754.073		0	0	0
	0	0	557.458		0	0	0
	0	0	763.861		0	0	0
	477.571	0	0		0	0	0
	0	0	487.669		0	0	0
	0	0	375.734		0	0	0
	0	791.85	367.566		0	0	0
	0	0	234.848		0	0	0
	0	0	1090.97		0	0	0
	0	0	361.135		0	0	0
	0	1391.86	198.876		0	329.7	0
	0	1161.96	553.393		0	0	0
	0	1182.45	617.21		0	0	0
	0	1239.38	547.936		0	0	0
	0	277.83	0		0	0	0
	0	749.353	536.739		0	0	0
	0	830.08	800.439		0	0	549.995
	0	0	714.776		0	0	0
	0	0	525.014		0	324.096	0
	0	726.002	338.183		0	0	0
	0	825.84	188.352		0	0	573.546
	0	24.6968	0		426.289	0	528.318
	738.253	659.515	1033.75		0	553.739	0
	0	1446.44	662.915		0	0	0
	0	1445.85	362.438		0	0	0
	0	1468.08	994.699		0	0	0
	0	1129.68	978.937		0	0	0
	0	1318.3	0		0	0	0
	0	1660.3	499.665		0	0	1033.14
	0	1170.86	644.628		0	0	0
	0	1046.67	683.858		0	0	0
	0	1010.69	791.895		0	145.611	0
	1456.69	821.66	182.915		0	0	0
	0	1070.81	546.321		397.467	0	0
	0	1188.43	777.063		0	0	0
	0	0	685.957		0	0	0
	0	1630.05	566.183		419.053	0	0
	0	774.442	737.169		0	0	0
	0	922.612	440.078		0	0	0
	0	132.821	252.479		0	0	277.344
	0	1299.67	892.853		0	0	0
	0	1036.82	200.989		0	0	0
	0	1948.71	0		0	0	0
	0	665.217	0		0	0	0
	0	886.103	1004.9		0	0	0
	0	996.172	231.627		0	0	0
	0	207.916	0		0	0	0
	0	1284.07	1673.19		0	0	0
	0	1434.95	406.851		0	0	269.627
	0	1552.27	604.345		0	0	0
	0	1585.56	683.938		0	0	0
	0	1521.34	265.671		0	0	0
	0	785.417	1017.39		0	398.631	0
	0	1565.8	0		0	0	0
	0	0	1300.59		401.3	0	0
	0	618.065	0		0	0	0
	0	981.81	1123.46		0	529.094	0
	0	715.406	458.751		0	0	0
	0	700.742	835.661		0	0	0
	0	192.937	0		0	0	0
	0	0	257.066		0	0	0
	0	382.161	404.445		0	0	1189.85
	0	0	773.328		567.855	0	0
	0	0	0		0	0	0
	0	0	923.412		0	0	0
	0	126.38	781.794		0	0	612.37
	0	0	687.332		0	0	0
	456.133	0	348.013		0	561.434	0
	0	0	172.111		0	0	0
	0	241.537	0		0	0	0
	0	311.652	914.851		0	0	0
	0	0	731.395		0	0	0
	0	503.472	677.872		0	0	526.345
	0	0	1165.62		0	0	0
	0	0	794.055		0	715.704	493.561
	0	364.027	1202.57		0	0	0
	0	0	0		0	0	0
	0	282.016	629.669		0	0	0
	0	468.204	856.009		0	0	0
	0	0	179.887		0	0	0
	0	0	678.801		0	0	0
	0	239.405	0		0	0	0
	0	0	939.138		0	0	0
	0	237.845	541.495		76.6084	0	0
	0	744.241	0		0	0	853.901
	674.653	276.535	1127.23		540.223	0	0
	0	370.542	659.29		0	0	0
	0	239.654	774.137		0	0	0
	0	0	521.239		0	0	0
	0	0	0		0	0	320.987
	732.633	0	245.026		0	0	1103.71
	0	0	1147.54		0	0	43.8603
	0	0	198.204		239.673	0	0
	925.364	0	492.512		0	0	0
	896.6	0	310.632		0	0	0
	0	0	894.662		0	0	0
	0	0	607.911		0	814.968	0
	0	0	974.95		0	0	0
	1211.57	0	980.897		346.484	0	0
	0	0	253.578		0	0	429.385
	0	222.452	890.155		0	343.465	0
	0	0	222.479		0	0	0
	0	0	170.573		0	0	0
	1666.85	0	688.344		0	0	0
	862.173	0	401.557		0	0	0
	0	0	976.138		0	0	0
	0	228.921	385.311		0	0	0
	0	399.747	1194.84		0	0	0
	579.186	0	0		0	0	0
	0	0	0		0	0	0
	0	824.132	787.468		0	0	0
	0	0	1548.09		0	0	0
	1158.49	437.761	759.859		0	0	0
	0	408.953	1030.31		0	0	0
	673.71	0	0		0	0	0
	1783.18	0	173.149		0	0	0
	0	0	0		0	662.609	601.866
	0	0	749.74		0	0	0
	544.803	0	613.236		0	0	0
	394.878	0	1212.46		64.6668	0	0
	0	0	0		0	0	0
	0	0	445.435		0	0	0
	0	0	0		0	0	0
	0	0	0		0	0	0
	0	0	0		0	0	0
	0	0	0		0	0	0
	0	0	668.571		0	0	0
	0	0	556.424		0	0	0
	0	0	1303.59		0	0	0
	0	0	1226.42		0	0	0
	0	0	0		604.426	0	0
	0	0	0		0	0	0
	0	0	774.857		0	0	0
	0	0	240.214		0	0	0
	0	0	558.931		0	0	0
	1155.69	0	557.575		0	593.029	0
	0	0	120.927		0	0	0
	0	420.704	195.467		0	0	1014.56
	289.873	357.234	0		0	0	0
	0	0	306.009		0	526.591	0
	0	2258.9	1715.4		0	0	793.07
	0	0	1176.34		0	0	0
	0	823.578	273.328		703.15	0	0
	0	1542.66	753.987		0	0	0
	0	661.109	606.398		0	828.522	0
	0	0	854.527		0	0	0
	0	255.263	595.407		0	396.612	0
	0	0	590.002		0	0	0
	754.001	1433.7	1565.13		0	0	0
	486.783	614.406	823.605		0	0	0
	584.479	771.551	440.562		0	0	0
	0	449.049	1121.76		0	0	0
	0	1609.66	376.168		0	0	632.183
	0	1753.72	230.724		582.327	0	0
	0	0	989.388		0	0	0
	0	2146.08	456.822		0	0	0
	0	711.307	0		0	202.819	0
	0	709.194	628.449		0	0	0
	0	0	441.181		0	0	0
	0	851.669	959.554		0	509.148	0
	0	2132.16	366.175		0	0	0
	0	632.533	410.382		0	0	0
	0	1552.01	773.533		0	0	0
	0	681.399	215.773		0	0	0
	0	1093.27	650.402		591.034	0	0
	0	1298.03	821.095		0	467.297	0
	0	425.722	603.118		0	0	0
	0	883.471	607.429		0	0	0
	554.83	761.703	331.349		0	0	0
	0	0	541.756		0	0	0
	0	386.158	311.629		0	577.098	0
	0	976.612	833.275		0	0	0
	0	481.344	546.295		0	929.078	0
	0	653.281	0		0	0	0
	0	450.074	395.188		0	0	0
	0	0	366.086		0	0	0
	0	1143.85	470.547		0	363.919	0
	0	1029.18	185.349		0	577.352	0
	0	1337.9	223.646		544.283	0	0
	0	0	491.172		0	0	0
	0	246.756	1312.85		0	0	0
	0	1157.88	603.467		0	0	0
	0	686.288	239.286		0	0	0
	0	896.706	240.224		0	433.364	0
	0	334.278	0		0	0	0
	0	1228.87	0		0	0	0
	0	658.101	0		0	0	0
	0	861.168	0		0	0	0
	0	0	261.553		0	0	0
	0	0	591.516		0	0	0
	0	477.265	600.399		0	0	297.99
	0	0	329.439		0	0	528.264
	0	0	0		0	0	0
	0	222.032	701.036		0	0	0
	0	0	917.394		0	653.823	0
	0	259.047	320.626		366.959	0	0
	0	0	536.332		0	0	0
	0	0	0		0	0	601.094
	0	647.258	501.169		0	0	0
	0	368.208	0		0	713.273	0
	0	0	545.15		443.799	0	0
	0	277.163	332.667		0	1393.97	0
	0	0	202.044		0	0	0
	0	0	0		0	343.146	0
	0	328.273	456.157		0	0	0
	0	0	155.433		0	0	0
	0	0	678.483		0	0	0
	0	0	1036.99		0	0	0
	935.68	0	1001.01		0	0	382.694
	0	0	379.944		0	0	1020.53
	0	0	255.092		0	0	0
	0	356.84	0		0	0	373.464
	0	0	1152.95		0	601.555	0
	0	0	991.785		0	250.142	0
	0	0	660.897		0	0	0
	0	0	1013.18		0	520.395	0
	0	238.185	0		0	0	0
	870.713	0	1335.61		0	405.852	0
	0	0	0		0	449.014	0
	0	992.263	781.295		0	330.198	0
	1416.39	0	692.685		0	385.434	0
	0	0	617.71		0	0	0
	0	0	0		0	0	0
	0	0	385.779		0	0	0
	0	0	0		0	0	0
	0	0	481.365		0	0	0
	0	0	0		0	810.148	431.4
	0	540.302	263.171		0	0	0
	0	348.103	610.975		0	0	0
	0	0	462.254		0	0	0
	0	0	236.482		0	0	0
	0	0	267.383		0	0	0
	0	0	904.496		456.006	0	0
	0	0	190.036		0	0	0
	0	0	446.692		0	0	0
	0	282.19	0		0	0	0
	0	218.232	360.08		0	0	0
	0	320.282	580.528		0	0	0
	0	568.135	784.77		0	0	0
	0	0	365.965		0	0	0
	0	0	403.118		0	0	0
	0	425.704	0		0	0	0
	0	0	604.039		0	0	0
	0	0	0		0	0	0
	0	0	590.933		0	0	0
	0	0	706.418		0	0	0
	0	0	0		0	0	0
	0	0	610.884		0	600.837	0
	0	0	0		0	0	0
	0	0	1703.8		0	0	0
	0	0	623.305		0	297.489	0
	0	0	0		0	0	0
	0	0	914.575		0	0	0
	0	0	222.29		0	0	0
	0	0	343.76		0	0	0
	0	0	430.263		0	0	0
	0	0	0		0	0	0
	0	0	859.684		0	0	0
	0	0	873.28		0	0	0
	0	0	749.752		0	0	0
	0	0	1238.33		0	0	0
	0	0	777.237		0	0	0
	0	1298.64	956.588		0	0	0
	0	0	1185.47		0	0	0
	0	0	0		0	0	0
	0	0	574.16		0	0	0
	0	466.624	1160.29		0	0	0
	0	0	782.454		0	0	0
	0	723.625	896.33		0	0	0
	0	1450.94	128.537		0	0	0
	0	0	492.16		0	0	0
	0	532.761	0		0	0	0
	0	904.508	664.797		0	0	0
	0	1613.28	316.363		710.354	0	0
	0	1387.15	462.072		0	0	0
	0	1237.01	1632.75		0	0	0
	0	1895.14	0		0	0	0
	0	1085.59	323.526		0	0	0
	0	1396.47	661.515		0	0	0
	0	1368.64	758.441		0	0	0
	1103.79	1146.49	510.449		0	0	0
	0	487.606	0		0	0	0
	0	0	423.947		0	0	0
	0	1589.51	910.385		0	0	0
	0	984.249	367.321		0	0	0
	0	819.662	555.627		0	0	0
	1047.82	2006.47	0		0	0	0
	0	713.232	705.893		0	0	0
	0	1219.33	712.907		0	0	612.33
	0	117.663	144.911		0	0	0
	0	1397.93	915.394		0	0	0
	0	1013.46	891.841		0	0	0
	0	2209.42	119.176		0	0	0
	0	178.014	0		0	0	0
	0	289.288	401.649		0	0	0
	0	613.736	394.952		0	0	0
	573.672	638.21	0		0	0	0
	566.663	0	277.87		0	0	0
	0	701.828	0		0	0	0
	0	317.531	304.925		0	0	0
	0	866.454	437.302		0	0	0
	0	977.901	418.559		0	0	0
	0	226.073	813.613		0	0	0
	0	0	177.747		0	0	181.747
	0	760.738	243.305		0	0	0
	0	1633.36	583.687		0	0	0
	1081.36	1843.5	268.124		0	0	0
	0	548.835	0		0	490.923	0
	0	220.792	454.997		0	0	0
	0	1258.69	135.024		0	0	0
	0	1880.82	664.186		0	0	0
	0	1424.07	315.608		0	0	0
	0	754.029	448.921		0	0	0
	0	605.321	0		0	0	0
	0	421.077	219.351		0	0	0
	0	677.01	635.131		0	0	462.939
	0	833.726	415.752		0	0	0
	0	490.255	611.473		0	0	0
	0	0	411.386		0	0	0
	0	0	790.012		0	0	777.965
	0	0	729.694		0	0	2156.52
	0	0	134.928		0	0	854.132
	0	258.452	0		0	0	953.504
	0	0	618.899		0	1207.05	638.894
	0	0	263.001		0	0	0
	1657.88	0	477.783		0	0	410.28
	1172.52	292.112	861.017		0	0	0
	0	166.385	203.638		0	0	0
	825.647	489.111	97.9917		0	0	0
	0	227.924	750.219		0	0	0
	0	225.307	129.663		0	0	0
	0	266.803	1366.85		0	0	0
	0	352.678	828.184		0	0	382.94
	0	0	0		0	0	0
	0	0	695.518		0	0	455.14
	0	484.706	1041.06		475.043	0	0
	0	0	1010.55		0	0	0
	774.801	0	558.063		0	0	0
	1944.14	0	0		0	0	0
	638.734	0	895.556		514.293	0	428.319
	0	891.194	409.494		0	0	0
	0	0	230.531		0	0	782.818
	0	0	1073.14		0	0	0
	0	0	0		0	0	0
	0	0	0		0	0	0
	0	0	625.607		0	0	0
	0	982.602	0		0	0	0
	0	0	0		0	0	530.472
	0	269.96	371.574		713.066	0	0
	0	219.458	300.323		0	0	0
	443.704	0	0		0	0	0
	0	0	251.457		0	0	0
	759.251	232.682	168.081		0	543.098	0
	647.867	233.999	932.524		0	0	0
	0	0	228.609		0	318.674	0
	0	736.824	369.069		0	0	0
	0	170.321	1084.26		0	0	0
	0	0	968.719		0	0	0
	0	0	973.609		0	0	0
	0	0	721.901		0	589.457	0
	0	0	1513.31		0	0	0
	0	0	296.205		0	0	0
	0	0	604.29		0	0	0
	0	0	872.756		0	251.576	0
	0	0	0		0	0	0
	0	0	232.365		0	0	0
	0	0	687.261		0	0	0
	0	0	0		0	0	0
	0	0	372.588		0	0	0
	0	0	471.839		0	0	1888.49
	0	0	558.115		0	0	0
	0	0	1029.27		0	0	0
	0	0	309.223		0	0	0
	0	0	323.825		0	0	0
	0	0	0		0	0	0
	0	0	555.67		0	0	0
	0	0	0		0	0	0
	0	0	0		0	0	0
	0	0	620.111		0	0	0
	0	0	181.107		0	0	0
	0	0	134.876		0	610.156	0
	0	0	0		0	0	0
	0	0	0		0	343.626	0
	0	0	199.24		0	0	0
	0	0	476.827		0	891.007	0
	0	0	271.395		0	906.82	0
	0	0	211.2		0	0	0
	0	0	0		0	302.969	0
	0	534.608	0		0	0	0
	0	561.698	438.126		0	0	0
	0	0	498.541		1247.09	0	0
	0	0	266.616		0	316.973	0
	0	0	1660.56		0	0	0
	0	0	1009.49		657.174	784.122	0
	0	1282.44	730.204		586.559	0	0
	0	1179.93	676.938		0	474.124	0
	0	2205.1	0		0	725.144	0
	0	1131.87	208.544		0	0	0
	0	586.62	360.826		0	0	0
	0	1504.7	1864.94		0	0	0
	0	0	1062.11		0	0	0
	0	1395.74	0		0	857.237	0
	0	1119.62	420.881		0	1060.88	0
	0	1352.66	710.594		0	0	0
	0	0	290.009		0	0	0
	0	850.107	570.16		0	0	0
	0	1088.22	523.209		0	1487.76	0
	0	1259.17	1088.31		0	0	0
	0	1054.74	114.776		0	0	0
	0	1040.17	0		0	0	0
	0	0	633.674		571.521	518.916	0
	0	1012.64	239.218		0	0	0
	0	0	71.0547		0	0	0
	1061.12	1170.85	0		0	0	0
	0	1440.36	0		0	0	0
	0	797.73	472.378		0	0	0
	0	217.937	0		0	0	0
	0	1253.24	496.638		0	0	0
	0	508.215	1074.78		0	0	0
	0	327.47	329.141		0	0	0
	0	603.002	0		0	0	0
	0	497.835	0		0	505.23	0
	0	1327.7	652.348		430.709	0	0
	0	615.29	662.058		0	0	0
	0	1701.55	799.308		0	267.099	0
	0	0	829.232		0	579.314	0
	0	1552.74	750.616		0	846.824	537.835
	0	678.282	262.063		0	0	0
	0	0	920.897		0	533.168	0
	0	2005.81	342.136		0	0	0
	0	233.624	248.167		0	213.782	0
	0	740.99	0		0	0	0
	0	821.919	1149.07		0	0	0
	0	1483.42	263.088		0	0	0
	0	961.957	0		454.841	0	0
	0	879.33	161.225		0	0	0
	0	616.759	265.119		0	0	0
	0	371.285	994.788		229.092	0	0
	0	272.228	828.753		0	0	0
	0	306.195	834.567		0	0	0
	0	1377.9	248.867		0	0	0
	0	1400.01	879.666		0	200.645	0
	0	1148.7	745.796		0	0	0
	0	1136.83	604.728		0	582.038	0
	0	951.168	359.49		0	0	0
	0	63.0985	184.305		0	529.818	0
	0	271.527	513.288		0	0	0
	0	0	1419.69		0	0	0
	0	0	221.089		0	0	0
	0	0	593.502		639.882	0	0
	0	285.008	464.374		0	314.784	634.096
	0	0	244.662		0	0	1093.6
	0	98.3713	0		0	0	0
	0	65.2563	859.063		0	172.392	0
	0	437.597	399.513		0	351.099	0
	0	309.554	253.341		0	0	0
	0	569.812	979.584		0	0	0
	0	0	0		0	0	0
	0	0	0		0	0	0
	0	0	860.906		0	0	0
	0	0	909.429		0	0	0
	0	0	145.417		0	0	0
	0	0	418.031		0	0	0
	0	0	930.485		0	0	317.967
	0	0	0		0	0	0
	0	610.134	674.998		0	0	0
	414.048	0	382.013		0	0	0
	941.818	351.08	875.353		0	0	0
	500.927	0	241.479		0	0	355.43
	0	431.162	495.656		0	0	0
	0	0	0		0	0	0
	0	0	0		0	367.971	0
	0	674.84	558.644		0	0	0
	0	0	446.998		0	0	0
	0	0	900.433		0	0	0
	0	0	0		0	0	368.833
	0	284.381	0		0	0	670.952
	0	0	635.298		0	0	0
	514.885	0	981.816		0	0	0
	0	0	0		0	0	0
	0	0	320.79		0	0	0
	0	0	0		0	0	0
	0	0	368.123		360.07	0	149.841
	0	0	0		0	0	0
	433.35	0	615.772		0	0	0
	0	0	0		0	0	0
	268.183	0	0		0	0	0
	0	0	1213.67		0	0	0
	506.416	0	773.378		0	0	0
	0	191.099	313.226		0	0	570.974
	0	0	0		0	0	0
	0	0	0		0	0	0
	0	0	254.875		0	0	0
	0	0	399.448		0	0	0
	0	661.589	612.338		0	0	0
	0	0	911.178		0	0	0
	0	0	1055.26		0	0	0
	0	372.772	916.928		0	0	0
	0	213.13	549.418		535.131	0	854.611
	0	0	943.54		0	0	0
	624.307	0	567.881		0	0	0
	991.345	0	558.686		0	0	0
	0	158.667	558.8		0	0	803.349
	0	0	199.217		0	0	0
	0	0	358.82		0	0	0
	0	0	0		0	0	0
	0	0	228.899		0	0	0
	0	0	1599.34		0	0	0
	491.701	0	330.144		0	0	0
	0	0	1070.77		0	0	0
	0	0	0		0	0	1291.03
	0	0	224.123		0	0	0
	0	0	0		0	0	0
	0	0	735.255		0	0	0
	0	0	479.041		0	0	0
	0	0	578.769		0	0	0
	0	1068.55	885.259		0	0	0
	0	0	678.327		448.979	0	0
	0	0	742.087		0	0	0
	0	1199.55	1047.44		500.676	0	1481.82
	0	0	0		0	0	0
	1050.53	0	0		0	0	0
	0	0	0		48.7087	0	0
	0	0	1145.43		0	0	0
	0	1279.59	782.974		0	0	0
	0	865.909	412.039		0	0	0
	0	534.128	402.322		0	0	0
	0	0	981.91		0	0	0
	1077.95	0	728.555		0	0	0
	0	1431.79	413.593		0	0	0
	0	837.122	883.824		0	0	0
	0	64.5005	0		0	0	0
	0	404.843	993.203		0	0	0
	0	883.142	814.426		0	0	0
	0	792.449	668.703		0	0	0
	655.216	1473.61	285.481		0	0	0
	0	1250.88	800.486		0	0	0
	0	0	1149.46		0	0	0
	0	0	294.585		0	0	0
	785.66	305.808	0		0	0	139.165
	0	1035.46	602.186		0	0	0
	0	780.129	1385.07		0	0	0
	0	1638.5	0		0	0	0
	0	665.475	248.183		0	0	0
	0	1620.19	484.244		0	0	0
	0	387.562	430.502		0	0	298.427
	0	1316.27	383.977		0	0	0
	0	1046.84	434.608		0	0	546.669
	0	1614.89	634.272		0	0	0
	0	0	165.915		0	0	0
	0	1445.54	280.351		0	0	362.957
	0	1461.55	392.38		0	0	0
	740.532	1077.66	684.472		0	0	308.782
	0	1114.05	295.41		0	0	0
	0	300.278	1000.27		0	0	0
	0	517.141	0		0	0	0
	0	621.629	415.667		0	0	0
	0	957.103	284.926		0	0	0
	0	462.872	1224.59		0	0	0
	0	913.638	791.196		0	0	0
	0	0	1287.84		0	0	0
	0	1004.63	0		0	0	0
	0	516.182	559.565		0	0	0
	0	1380.99	615.151		0	0	191.676
	0	462.637	277.791		0	1103.45	0
	0	1106.39	0		0	0	0
	0	771.137	623.521		0	0	0
	0	1181.11	1510.48		0	0	0
	0	1768.24	630.928		0	2389.73	0
	0	0	553.496		0	0	0
	541.287	1334.56	673.324		0	0	0
	0	1526.59	542.87		0	0	0
	0	640.058	282.907		0	0	0
	0	1103.28	0		0	850.609	0
	0	394.588	932.924		537.462	0	0
	0	0	307.014		0	0	0
	0	214.941	462.587		0	605.21	0
	0	0	1185.34		0	436.945	0
	0	0	276.17		0	0	0
	0	0	223.227		0	0	0
	0	0	291.917		0	0	0
	0	0	659.405		0	0	0
	0	319.173	0		0	0	0
	0	292.439	357.567		0	0	0
	0	241.771	412.44		0	764.809	0
	0	548.228	0		0	559.728	0
	0	237.617	149.841		0	0	0
	0	0	0		0	1164.2	0
	0	926.851	758.249		0	0	0
	0	0	0		0	0	348.22
	0	604.465	544.448		0	0	0
	0	0	1233.48		0	0	0
	0	0	332.176		0	0	118.908
	0	0	0		0	597.898	0
	0	0	133.734		0	0	0
	0	485.229	0		0	536.72	0
	0	0	0		0	0	0
	881.953	0	600.619		0	0	0
	0	0	1455.63		0	0	0
	0	0	956.871		0	0	557.357
	0	282.12	1103.79		0	574.713	0
	0	280.841	0		0	481.344	0
	0	0	444.952		0	0	0
	0	0	235.154		0	0	0
	0	471.648	424.108		0	0	0
	0	711.084	525.641		0	0	0
	0	0	263.601		0	0	0
	0	0	445.373		0	0	0
	0	0	453.143		0	0	0
	0	0	895.043		0	0	0
	0	0	297.791		0	0	0
	0	308.374	288.947		0	0	0
	0	0	0		0	0	0
	0	0	448.095		0	0	0
	0	0	338.815		0	595.922	0
	0	0	0		0	584.1	0
	0	300.848	1460.76		0	0	0
	0	0	479.038		0	0	0
	0	0	897.324		0	1169.11	0
	0	0	0		0	0	0
	0	0	687.315		0	0	0
	0	0	827.845		0	0	0
	0	132.618	0		0	0	0
	0	0	588.663		0	0	0
	0	267.893	832.018		0	265.464	0
	0	388.715	615.041		0	0	0
	0	0	1117.36		0	0	0
	0	0	0		0	0	0
	0	0	804.673		0	0	0
	0	442.924	99.6938		0	638.776	0
	0	0	342.617		0	0	0
	0	0	840.1		0	0	0
	0	0	0		0	0	0
	0	0	625.28		0	1006.24	0
	0	0	0		0	1004.26	0
	0	0	0		0	0	0
	0	0	311.932		0	0	0
	0	1098.1	0		0	0	0
	0	0	0		0	421.07	0
	1054.58	0	1079.59		0	0	0
	0	0	1156.62		0	0	0
	0	0	926.95		0	0	0
	0	0	679.623		0	0	0
	0	0	1811.96		0	595.899	721.262
	0	0	0		0	0	0
	0	0	226.3		0	0	0
	0	0	0		0	0	0
	0	0	737.322		0	754.848	0
	0	0	900.447		0	0	0
	0	0	458.407		0	757.433	0
	0	664.211	561.851		0	0	0
	0	0	0		0	0	0
	0	0	0		0	0	0
	0	1038.92	548.765		0	0	0
	0	0	645.173		0	321.645	0
	0	1473.39	677.579		0	0	0
	0	568.962	649.937		0	814.117	0
	88.5929	206.62	367.378		0	0	0
	426.409	1276	375.139		0	347.197	0
	0	2028.25	703.631		0	1009.09	0
	0	706.191	436.86		0	0	0
	0	677.39	648.135		0	0	0
	0	1030.49	374.38		0	0	0
	0	578.549	997.814		0	418.109	0
	0	351.338	1131.38		0	0	864.9
	0	1914.15	317.571		0	0	452.197
	0	307.328	1161.21		0	0	0
	0	908.893	1332.76		0	0	0
	759.294	430.289	0		97.2173	185.171	0
	0	1356.51	722.892		0	282.897	0
	0	1004.09	561.558		0	839.144	0
	1522.31	1629.66	198.085		0	0	0
	0	985.586	509.535		0	0	0
	0	1053.47	0		0	0	0
	0	1705.03	366.256		0	316.157	0
	0	1374.55	475.531		0	0	0
	0	1319.87	400.98		0	0	0
	0	669.014	207.463		0	0	0
	1080.14	0	553.806		0	0	429.182
	0	761.158	663.931		0	0	0
	0	1817.74	314.964		0	0	0
	0	581.544	921.495		0	0	0
	1132.21	0	231.174		0	0	0
	0	972.962	582.614		0	0	0
	0	883.887	0		0	0	0
	0	0	168.214		0	0	0
	0	381.945	1378.44		0	0	0
	0	377.763	815.654		0	0	0
	0	2766.51	0		0	0	0
	0	664.124	0		0	0	267.39
	0	0	438.811		0	0	0
	0	962.502	442.484		0	0	0
	0	764.598	782.412		0	0	0
	0	694.523	0		0	0	186.247
	0	1954.93	970.854		0	0	0
	0	1405.18	1157.69		0	0	0
	473.738	1501.59	895.506		520.062	0	0
	0	765.819	401.623		0	0	0
	0	237.39	0		0	0	0
	0	1657.19	436.622		512.679	0	0
	0	1095.58	599.802		0	0	0
	0	611.313	1283.81		0	0	0
	0	958.815	1011.49		0	0	0
	0	0	1355.18		0	0	0
	0	0	35.086		0	0	0
	0	0	0		0	0	0
	0	409.27	653.442		0	865.967	0
	583.778	0	735.342		0	292.591	0
	1645.15	0	1023.54		0	0	0
	0	0	1026.96		0	0	0
	0	0	0		0	0	0
	0	0	764.104		0	0	0
	0	969.761	450.49		0	0	0
	0	0	340.337		0	0	0
	0	0	375.65		0	0	597.319
	0	369.764	0		0	0	0
	0	0	468.626		0	0	0
	0	0	387.115		0	0	0
	598.353	0	378.362		0	0	0
	638.479	0	0		0	0	0
	0	0	0		0	0	0
	0	0	371.427		0	0	0
	0	0	533.98		0	0	0
	0	0	857.593		0	0	0
	0	759.694	335.965		0	0	0
	794.706	0	1289.67		0	0	0
	1035.53	0	1354.55		0	0	758.709
	0	0	834.756		0	0	0
	0	0	213.743		0	0	0
	0	0	0		0	0	0
	0	0	0		0	0	0
	0	285.721	0		413.427	0	416.832
	615.243	0	358.867		0	0	546.108
	0	649.577	538.576		0	0	649.487
	0	385.602	479.024		0	0	606.904
	0	0	0		320.288	0	559.699
	0	349.08	514.773		0	847.62	0
	0	0	0		0	0	0
	0	0	341.797		0	550.093	0
	0	394.991	917.063		0	0	0
	0	0	310.791		0	368.353	0
	0	675.26	0		0	0	316.508
	0	0	322.342		0	0	0
	0	269.341	410.114		0	0	0
	0	0	478.94		0	0	0
	0	331.695	345.203		388.244	0	0
	0	464.802	1609.8		0	0	0
	0	0	230.007		0	0	0
	0	837.359	614.595		0	0	0
	597.111	0	174.94		0	0	0
	0	0	319.682		0	0	0
	0	0	551.65		0	0	0
	0	0	495.706		0	0	0
	0	0	0		0	0	0
	0	370.661	99.6695		0	0	0
	0	593.492	0		0	0	0
	0	0	693.561		0	0	0
	0	0	364.377		0	0	0
	0	0	935.493		0	0	0
	0	0	361.323		0	0	0
	0	0	422.972		0	0	0
	0	0	445.576		321.805	0	0
	0	680.63	293.273		0	0	0
	0	0	0		0	0	0
	0	567.539	525.915		0	0	0
	0	0	946.888		0	0	0
	0	0	376.396		0	0	0
	0	0	658.339		0	0	0
	0	0	675.293		0	0	0
	0	0	919.148		0	0	0
	0	0	0		0	654.591	376.47
	0	0	0		0	0	0
	637.075	0	0		0	887.007	0
	0	0	504.184		0	0	0
	0	0	226.428		0	0	0
	0	0	651.206		0	0	0
	0	0	195.852		0	0	0
	0	0	1452.28		0	0	0
	0	0	990.449		0	0	0
	0	0	325.154		513.233	0	0
	0	222.972	926.432		0	0	0
	0	616.043	0		0	0	0
	0	434.16	1090.33		0	0	0
	0	0	411.114		0	0	0
	0	0	0		0	0	0
	0	208.708	465.238		0	0	0
	0	244.56	325.162		0	0	0
	0	0	0		0	0	0
	0	0	838.41		0	0	0
	0	0	314.215		0	0	0
	0	1817.51	691.129		0	0	0
	0	666.443	1205.99		0	811.493	0
	0	1494.3	345.385		0	0	0
	0	862.568	350.947		60.3141	0	0
	0	832.783	193.879		0	0	0
	0	841.287	0		0	0	0
	0	849.129	1123.59		0	0	0
	0	0	493.124		0	0	0
	0	1283.74	921.941		0	0	0
	0	786.316	326.111		0	550.087	0
	0	1270.07	669.585		705.964	0	0
	0	416.422	0		0	0	0
	0	866.519	530.903		0	0	0
	0	551.932	438.283		0	132.872	0
	0	0	209.825		0	577.735	0
	0	660.461	532.641		0	0	0
	0	797.72	539.368		0	250.698	0
	0	3215.65	880.634		0	0	0
	0	785.77	244.084		0	0	0
	0	0	192.009		0	0	0
	0	1015.4	0		0	0	0
	0	1302.24	792.956		0	0	0
	0	1212.72	779.831		0	0	0
	0	821.554	194.884		0	0	0
	0	1187.43	456.011		0	293.81	0
	0	532.941	505.944		0	0	0
	0	715.609	0		0	0	0
	0	1311.57	174.825		0	0	374.503
	0	0	437.837		0	0	0
	0	1682.37	457.075		0	0	0
	0	1149.34	515.571		0	0	0
	0	1162.16	0		406.557	0	0
	0	158.305	331.149		0	402.285	0
	0	1623.93	359.396		0	0	0
	0	1649.89	620.669		0	643.892	0
	0	636.588	669.216		0	0	0
	0	1964.51	1483.11		0	445.672	0
	0	195.179	889.108		0	0	0
	0	1403.28	470.916		0	0	759.149
	0	154.711	621.194		0	0	0
	0	1386.98	1182.05		0	0	0
	0	578.913	974.325		0	0	0
	0	148.44	599.471		0	0	0
	0	83.1557	714.732		0	504.279	0
	0	0	929.652		0	0	0
	0	217.436	764.075		0	0	0
	0	278.889	574.747		0	708.474	0
	0	0	501.742		0	0	0
	1220.92	0	301.331		0	0	0
	0	217.885	392.102		0	452.492	276.151
	0	0	292.263		0	0	0
	1133.73	0	484.832		0	0	0
	0	216.461	331.83		0	1012.28	0
	0	0	1049.05		0	0	0
	0	0	713.617		0	355.995	915.193
	0	29.6739	0		0	363.295	0
	0	251.555	944.735		0	857.314	0
	0	0	542.134		0	0	0
	0	381.542	251.448		0	0	0
	0	203.334	704.644		0	0	0
	0	0	477.001		0	360.859	301.379
	669.607	0	1449.35		0	0	0
	0	0	691.601		0	0	0
	0	168.359	0		0	0	667.658
	1595	0	395.342		489.351	273.036	0
	0	0	705.695		0	421.766	0
	0	0	478.634		0	0	0
	0	0	209.744		0	1229.53	0
	0	0	314.131		0	0	0
	0	348.318	432.362		0	0	0
	0	0	465.665		0	0	0
	0	0	404.577		0	39.2391	422.287
	0	0	0		0	0	361.557
	109.143	0	0		0	0	0
	0	318.286	331.742		0	0	228.643
	0	0	0		0	0	0
	0	0	747.038		0	335.607	0
	0	182.564	0		0	0	0
	0	0	1284.35		0	284.263	0
	0	0	284.715		0	521.055	0
	0	484.356	193.037		0	0	0
	0	0	140.185		0	0	0
	0	402.738	852.469		0	410.664	0
	0	0	1073.31		0	864.501	0
	0	287.019	364.755		0	500.567	0
	0	0	557.618		0	0	0
	0	0	143.149		620.708	0	0
	0	0	387.334		0	0	0
	806.705	490.876	177.785		0	884.259	0
	647.824	0	300.718		0	378.102	0
	0	0	482.325		0	0	0
	0	0	0		0	1649.84	0
	0	423.931	240.827		0	0	0
	0	0	0		0	0	0
	0	0	709.846		572.288	0	0
	0	0	0		0	0	0
	0	637.343	413.019		0	1186.47	710.602
	0	0	708.595		0	841.683	0
	0	524.426	0		0	0	0
	0	1218.85	0		0	249.858	0
	0	0	581.866		0	0	0
	0	0	0		0	622.972	0
	599.402	0	1560.15		0	0	0
	0	0	252.427		0	0	1228.63
	0	0	738.053		0	263.032	0
	0	0	1561.11		0	350.609	0
	0	1014.79	0		0	823.501	0
	0	0	0		386.986	0	0
	0	0	977.679		0	439.901	0
	0	0	229.915		0	0	0
	0	0	0		0	0	0
	1430.5	0	503.355		0	0	0
	0	0	468.127		0	454.64	0
	0	800.108	901.319		0	0	0
	0	0	1217.06		0	0	0
	630.957	0	0		0	0	0
	1045.44	0	595.745		0	0	0
	0	0	1040.99		0	0	0
	0	1383.23	506.343		0	0	0
	0	0	362.472		0	0	436.148
	0	1180.18	986.123		0	0	0
	0	0	217.165		0	0	0
	0	510.237	600.355		0	0	0
	0	249.348	0		0	0	0
	0	765.884	0		0	0	0
	0	1138.33	0		0	0	0
	0	2009.45	661.791		0	0	0
	0	1312.09	1075.37		0	0	0
	0	212.891	486.222		0	467.862	0
	0	0	1165.05		0	0	0
	0	635.566	295.354		0	0	0
	0	1248.92	221.22		0	0	0
	0	818.828	1694.42		0	0	0
	0	366.896	0		0	0	0
	0	1334.61	0		0	462.604	0
	0	0	317.216		0	0	0
	0	1939.96	576.254		0	0	0
	0	1044.05	0		0	0	0
	0	1676.28	0		0	0	0
	0	1239.32	1421.24		0	0	0
	0	1069.17	410.988		0	0	0
	0	912.403	656.092		0	0	0
	0	482.227	766.833		0	0	0
	0	2446.66	947.8		0	0	0
	0	0	134.39		0	0	0
	0	1168.44	0		0	0	0
	0	620.212	1145.51		0	0	0
	0	1231.12	1894.09		0	0	121.609
	0	659.175	0		239.101	0	0
	0	1307.42	940.257		0	0	273.76
	0	1245.36	454.635		0	0	0
	0	846.964	435.615		0	0	0
	0	902.041	330.71		0	0	0
	0	0	224.442		0	0	0
	0	318.19	1301.01		0	0	0
	0	1137.17	403.523		0	0	0
	0	132.345	0		0	0	261.912
	0	98.5727	0		0	0	0
	0	0	248.213		0	0	0
	0	1146.72	675.616		0	0	0
	0	883.027	558.712		350.472	0	0
	0	1985.64	461.883		0	0	348.434
	0	547.867	588.539		0	0	0
	0	1654.87	367.296		0	1026.88	0
	0	1311.92	871.973		0	0	0
	0	1872.96	639.39		0	0	0
	0	0	1483.6		0	0	696.116
	0	457.898	0		0	0	660.877
	0	1202.85	530.213		0	0	487.949
	0	539.04	0		0	0	737.305
	0	1272.04	320.079		0	0	0
	0	1097.94	0		0	0	596.252
	0	282.996	0		0	0	0
	0	697.522	1444.74		0	0	0
	0	0	0		0	0	219.641
	0	0	1351.89		0	0	0
	0	402.585	0		0	0	0
	0	226.927	439.806		0	0	0
	0	0	849.477		0	0	0
	0	0	1185.17		0	0	0
	0	383.807	0		0	0	0
	0	471.581	753.039		0	0	0
	0	366.044	1631.12		0	0	250.611
	0	0	377.184		0	0	151.046
	0	264.03	309.947		0	0	0
	0	0	733.118		0	0	0
	0	566.439	285.434		0	0	0
	0	397.772	200.071		0	0	0
	0	338.399	1109.97		0	0	0
	0	549.603	663.942		0	596.633	148.782
	0	0	948.646		0	0	0
	0	451.414	590.085		0	0	0
	0	0	644.393		0	0	0
	0	303.443	1040.56		0	0	0
	0	363.853	970.189		0	0	0
	0	0	642.693		0	0	0
	0	223.237	0		0	0	0
	0	338.579	483.611		0	0	0
	0	0	390.243		0	0	0
	0	0	0		0	0	0
	0	0	743.565		0	0	535.034
	0	0	617.162		0	0	0
	0	0	1385		0	0	0
	0	0	1160.49		0	0	0
	0	0	458.972		0	0	0
	0	0	599.599		0	0	0
	0	0	0		0	0	0
	0	0	694.824		0	0	0
	0	0	404.299		0	0	584.093
	0	204.302	610.595		0	721.083	0
	0	246.498	231.962		0	0	0
	0	0	218.001		0	0	0
	0	306.016	552.022		0	0	0
	0	355.359	448.08		0	0	0
	0	0	0		0	0	0
	0	0	775.333		0	0	0
	0	0	794.223		0	86.7677	0
	0	0	0		0	0	0
	0	0	327.868		0	0	0
	0	0	325.84		0	0	0
	0	0	0		0	422.156	0
	0	0	557.956		0	0	0
	0	0	0		0	0	0
	0	283.514	0		0	0	0
	0	0	0		291.706	0	0
	0	635.409	682.131		0	0	0
	0	0	946.891		0	0	0
	0	0	281.895		0	0	0
	0	0	0		0	0	0
	0	761.669	152.307		0	0	0
	0	544.257	0		0	0	0
	0	0	819.901		0	0	0
	0	0	813.612		0	0	0
	0	0	267.608		0	0	0
	0	0	723.631		0	1936.3	0
	0	0	1022.95		0	0	0
	0	0	1009.66		0	0	0
	0	0	1043.62		0	0	0
	0	0	579.761		0	0	0
	0	1223.62	614.314		0	0	0
	0	0	559.82		0	0	0
	0	0	739.661		0	0	0
	0	0	0		0	0	0
	0	0	0		0	322.053	0
	0	0	361.168		0	0	0
	0	0	384.472		0	0	0
	0	0	701.555		0	464.951	0
	0	0	650.7		0	0	0
	0	0	0		0	0	0
	0	0	0		0	520.101	0
	0	485.098	0		0	373.376	0
	337.841	56.9614	0		0	0	0
	0	312.905	739.517		0	0	0
	0	1089.45	1249.99		0	0	0
	0	1775.1	1021.02		0	773.145	0
	0	0	731.096		0	0	0
	0	0	930.316		0	560.485	0
	0	1115.4	0		0	0	0
	0	580.781	1641.05		0	0	557.128
	0	482.686	282.595		0	0	0
	0	625.433	1137		0	680.847	0
	0	0	0		0	0	0
	0	792.356	0		0	0	0
	0	693.607	1009.76		0	631.39	0
	0	820.45	1135.73		0	0	0
	0	1446.09	0		0	558.296	0
	0	1089.51	0		0	925.218	0
	651.261	1891.97	0		0	0	0
	0	1839.03	1149.36		0	0	0
	0	827.001	0		0	0	0
	0	0	387.187		0	0	0
	0	217.921	416.144		0	0	0
	0	0	1258.51		0	667.886	0
	0	415.273	97.1425		0	378.717	457.801
	0	827.865	804.302		0	0	0
	0	714.276	586.706		0	458.637	209.86
	0	890.551	649.898		0	0	0
	0	2224.38	0		0	248.98	160.411
	0	1015.86	1086.85		0	0	0
	0	1168.19	0		246.242	847.461	0
	0	1215.48	0		0	0	0
	0	799.302	1103.45		0	0	0
	0	0	510.086		0	498.809	0
	0	1256.12	566.157		0	0	0
	0	1739.78	648.465		0	627.296	397.508
	0	582.63	840.187		0	766.968	0
	0	705.034	319.376		0	0	0
	0	872.216	887.419		0	1720.43	0
	954.31	1213.7	694.281		0	0	0
	0	1098.4	271.652		747.694	372.582	0
	733.546	1382.57	820.361		0	0	0
	0	1099.96	0		0	1221.58	554.968
	0	831.037	619.237		0	0	0
	0	1164.77	960.481		0	0	0
	0	350.424	506.194		0	242.911	0
	353.555	640.634	0		0	0	0
	0	1255.16	0		0	42.2744	0
	0	921.416	0		0	0	327.349
	241.736	0	899.915		0	360.332	709.386
	0	729.699	453.083		0	383.549	0
	971.164	762.224	842.468		0	0	0
	802.624	0	528.165		0	0	0
	0	495.249	851.24		0	0	0
	0	161.903	652.502		0	0	0
	588.666	257.499	0		0	0	0
	0	0	487.387		0	0	0
	0	0	643.712		0	0	0
	0	0	0		0	0	0
	1400.28	0	432.645		0	1086.88	361.622
	0	0	363.826		0	0	0
	0	342.994	0		0	0	0
	0	0	632.525		0	304.827	0
	0	0	656.304		0	0	0
	0	0	1532.45		0	0	0
	0	0	0		0	1429.29	393.68
	0	0	0		0	0	171.065
	0	0	819.296		0	561.377	0
	0	0	295.217		0	147.764	0
	0	748.832	0		0	0	0
	0	678.503	1871.45		0	0	0
	0	0	0		0	0	0
	0	0	232.158		61.9067	1028.67	0
	0	0	159.744		0	0	471.252
	0	0	549.009		0	0	0
	0	0	280.287		0	0	0
	0	0	444.548		0	0	0
	0	0	571.601		0	320.7	0
	0	0	246.059		0	535.61	0
	0	225.595	343.898		0	0	0
	0	355.193	668.344		0	34.4333	0
	0	0	374.68		0	483.08	0
	0	323.6	680.936		0	711.95	0
	347.97	0	197.192		0	358.889	0
	0	0	153.314		0	0	0
	0	314.155	922.971		0	1074.43	0
	0	0	597.143		276.851	0	0
	0	378.284	657.767		0	0	0
	0	0	202.518		0	0	0
	0	307.765	0		0	0	0
	0	628.979	341.18		0	0	0
	0	0	1091.96		0	0	0
	0	270.704	556.244		0	291.203	0
	0	246.207	0		0	0	0
	0	0	1252.31		0	590.445	0
	0	0	0		0	0	0
	0	229.271	725.745		0	0	0
	0	286.648	102.051		0	0	0
	0	0	0		0	0	0
	0	0	0		0	0	0
	0	0	592.661		0	0	0
	0	0	0		0	0	0
	0	0	0		0	463.495	0
	0	0	268.347		0	0	0
	0	0	0		0	0	0
	823.038	0	880.604		0	0	0
	0	0	790.284		474.431	0	0
	0	0	0		0	0	0
	0	0	583.661		0	354.7	0
	0	0	0		0	0	0
	0	0	510.927		0	289.844	0
	0	0	363.692		0	0	0
	901.39	0	0		0	0	0
	0	0	363.162		0	0	0
	0	0	208.867		0	0	0
	0	0	305.017		0	0	0
	0	0	1035.67		0	0	0
	0	0	794.139		0	0	0
	0	0	321.641		0	0	0
	0	0	284.875		0	0	0
	0	741.77	0		0	0	0
	0	0	1115.15		253.977	0	0
	0	523.7	0		120.331	0	0
	0	0	618.637		0	320.981	0
	0	0	500.637		0	0	0
	0	0	786.755		0	0	0
	0	721.553	0		0	0	0
	0	0	324.627		0	0	0
	0	0	374.46		0	0	610.996
	0	597.769	725.751		0	0	0
	0	0	914.677		0	0	0
	0	0	0		0	0	0
	0	326.454	746.667		0	0	848.774
	0	0	0		373.962	410.427	0
	0	865.009	846.226		0	0	0
	0	0	1246.37		0	0	0
	0	679.805	542.153		567.216	0	0
	0	359.67	615.423		0	0	0
	0	1387.86	445.261		0	0	0
	0	2535.21	1092.53		0	0	0
	0	1216.78	352.814		0	0	0
	0	0	257.768		0	0	0
	0	974.728	0		0	0	0
	0	533.14	489.075		0	0	1010.23
	0	1590.04	704.655		0	0	0
	0	1287	726.199		0	0	0
	0	1726.06	489.061		0	0	0
	0	0	0		0	0	0
	0	936.4	0		0	511.214	0
	0	176.788	0		0	0	0
	0	323.837	1017.13		0	0	0
	0	424.995	835.146		0	0	166.722
	0	0	276.714		0	0	0
	0	998.163	1281.51		525.254	0	0
	0	930.394	178.949		0	0	0
	0	912.657	708.217		0	0	0
	0	505.731	0		0	0	0
	0	1398.69	0		0	0	0
	0	1516.34	783.22		0	0	0
	0	740.154	635.038		0	0	0
	0	660.855	414.563		0	0	0
	0	286.929	0		0	0	0
	0	1601.67	0		0	0	0
	0	814.522	0		0	0	220.725
	0	1028.65	0		0	0	0
	0	1393.4	0		0	0	0
	0	976.808	920.068		0	0	0
	0	711.219	1115.78		0	0	0
	0	515.678	571.56		0	0	0
	0	594.749	854.01		0	0	0
	0	375.612	1047.86		0	0	0
	0	1892.47	1154.47		0	0	0
	0	90.1266	609.172		0	0	0
	0	1458.68	669.407		0	0	0
	0	852.882	0		0	0	0
	0	628.404	1428.16		0	0	0
	0	2188.01	1041.23		0	0	0
	0	1864.42	896.521		0	599.538	0
	0	0	574.522		0	0	0
	0	1323	716.882		0	0	0
	0	1147.13	0		0	0	0
	0	0	413.406		0	0	0
	0	333.184	0		0	0	0
	0	599.751	336.45		0	0	0
	0	0	1658.94		0	0	0
	0	368.868	1738.63		0	0	255.258
	0	0	308.619		0	0	0
	0	0	435.51		0	0	0
	0	207.738	0		0	0	0
	0	0	1423.63		0	0	0
	0	234.754	722.543		0	0	0
	752.52	0	170.507		416.427	0	0
	0	0	562.257		0	0	0
	0	0	396.087		0	0	365.197
	0	0	329.309		0	0	0
	0	0	794.607		0	0	339.06
	0	0	572.565		0	0	0
	0	0	931.677		0	0	0
	393.833	0	146.702		0	0	0
	0	0	1008.73		0	0	0
	0	0	237.428		0	0	325.634
	0	233.673	770.94		0	0	0
	0	0	0		0	0	0
	1121.72	0	1576.15		0	0	0
	0	0	399.195		415.52	0	599.936
	0	0	1159.96		0	0	0
	0	0	355.41		0	0	0
	0	0	445.504		0	0	0
	0	0	272.55		0	0	0
	0	0	358.117		0	0	0
	0	0	0		0	0	0
	0	0	308.575		0	0	0
	0	483.68	964.481		0	0	0
	0	0	591.475		0	0	0
	0	0	987.01		0	0	340.463
	0	320.208	1260.24		0	849.647	0
	0	160.101	344.86		0	0	0
	0	0	0		0	0	0
	1372.74	195.81	0		0	0	0
	0	0	670.079		0	0	0
	0	347.565	444.155		0	609.544	973.661
	0	0	1021.76		0	0	0
	0	272.75	274.583		0	0	0
	0	0	1143.98		0	0	0
	0	0	569.258		0	0	0
	0	448.599	1702.63		0	0	0
	0	0	0		0	194.537	0
	0	461.403	475.889		0	0	0
	0	0	0		0	0	0
	0	281.338	0		0	632.138	664.626
	1001.83	164.37	1231.25		0	0	0
	0	0	724.359		0	0	1324.86
	259.149	0	183.502		0	535.532	0
	0	0	406.205		0	0	0
	0	0	410.733		0	512.531	0
	0	587.956	1430.14		0	0	0
	0	0	771.534		0	0	1360.23
	0	0	606.676		0	0	0
	0	0	652.206		0	0	0
	0	1479.39	389.36		0	0	0
	0	0	0		0	504.325	0
	0	0	1577.13		0	0	0
	0	1053.82	903.207		0	0	0
	0	0	0		0	0	0
	0	0	810.984		0	0	0
	0	0	529.358		0	0	0
	0	0	491.988		0	0	0
	0	0	912.58		0	0	0
	0	0	251.927		0	0	0
	0	0	497.978		0	0	0
	0	0	269.455		0	314.348	0
	0	0	0		0	0	0
	0	0	0		0	0	0
	0	1652.67	0		0	0	0
	0	0	0		0	0	0
	0	0	1113.36		0	0	0
	0	908.323	905.458		0	0	0
	0	0	0		0	0	0
	0	737.867	745.093		915.014	740.632	0
	0	843.191	249.519		0	866.218	0
	0	0	1117.42		0	592.339	0
	0	670.244	0		0	0	0
	0	1135.35	0		0	0	0
	0	874.927	0		0	0	0
	0	617.138	0		0	0	0
	0	613.88	471.112		0	0	0
	0	1677.58	357.394		0	600.039	0
	0	531.159	970.83		0	1054.38	0
	0	1133.85	0		0	1013.58	0
	0	0	2639.49		0	0	0
	0	707.804	880.914		0	789.68	0
	0	840.012	939.699		0	652.772	0
	0	921.287	0		0	0	0
	0	945.455	882.335		0	0	0
	0	579.099	1038.4		0	341.102	382.848
	0	0	420.361		0	0	0
	0	389.269	337.959		0	0	0
	0	0	0		0	0	0
	0	845.196	0		0	0	481.948
	0	869.79	906.318		0	0	0
	0	1647.42	244.835		0	0	0
	0	1490.17	1559.43		0	0	0
	0	937.041	742.511		0	0	484.778
	0	586.512	1144.98		0	0	0
	0	739.231	0		0	0	0
	0	0	286.912		0	94.0696	0
	0	2759.26	379.551		0	0	0
	0	1827.01	911.231		0	0	0
	0	1229.01	926.76		0	308.518	0
	0	1460.4	0		0	0	0
	0	1011.62	1488.96		575.232	657.037	0
	0	1526.86	737.828		0	0	0
	0	1056.56	0		584.888	0	0
	0	0	646.493		0	906.507	0
	0	265.473	220.783		0	0	0
	0	246.956	0		0	0	0
	0	0	0		0	392.977	0
	0	511.132	1145.09		0	0	0
	0	481.565	0		0	0	0
	0	306.611	0		0	0	0
	0	655.558	0		0	0	0
	917.524	1513.15	0		0	0	196.809
	0	0	571.086		0	569.263	0
	0	1121.61	0		0	0	0
	0	767.063	265.152		0	847.301	0
	0	0	0		0	0	0
	0	810.436	0		0	0	0
	0	389.449	374.001		0	0	0
	0	905.219	0		0	0	0
	0	1203.97	680.909		0	365.058	0
	0	468.378	501.378		0	0	252.643
	0	1005.9	0		0	673.611	0
	0	336.216	1073.71		0	0	0
	0	0	1399.28		0	0	0
	0	0	987.216		0	0	0
	0	525.523	0		0	0	0
	0	0	2119.42		0	0	378.353
	0	0	0		0	0	0
	0	0	1460.57		0	0	0
	0	254.799	533.37		0	0	0
	0	0	556.023		0	0	0
	0	0	0		0	0	0
	0	0	870.193		0	407.425	0
	1722.5	0	1182.1		0	0	636.773
	0	291.191	591.309		0	0	0
	0	0	1200.44		386.435	0	0
	0	0	575.675		0	0	0
	0	0	849.781		0	0	0
	0	284.147	0		0	0	365.155
	0	0	468.374		0	304.602	0
	0	0	385.668		0	0	0
	0	0	698.885		0	591.209	0
	0	0	345.794		0	0	0
	0	0	362.534		0	569.534	0
	0	0	0		0	0	0
	0	0	0		451.248	0	738.593
	0	0	426.705		0	0	0
	0	485.267	785.433		0	0	0
	0	0	0		0	0	0
	0	0	0		0	0	0
	0	0	633.459		0	0	0
	0	0	986.703		655.486	0	0
	0	0	778.878		0	0	0
	0	0	63.2829		0	0	0
	0	0	488.478		0	0	0
	0	0	580.809		0	0	0
	0	0	0		0	0	507.32
	0	304.518	657.61		308.117	0	0
	0	0	323.894		0	0	0
	0	0	0		0	0	0
	0	0	0		0	0	0
	0	0	0		0	566.32	0
	0	0	97.1226		0	0	0
	0	282.312	351.931		0	0	0
	0	0	0		0	0	0
	0	171.872	0		0	0	0
	0	0	449.071		0	0	0
	0	0	411.466		0	0	0
	0	0	144.947		0	0	0
	0	980.865	292.093		0	0	0
	0	0	0		0	0	0
	0	451	0		578.822	0	0
	0	307.401	298.795		0	0	0
	0	0	796.385		0	651.441	0
	0	0	361.769		0	0	0
	0	0	182.263		0	0	0
	0	0	1876.51		0	560.844	0
	0	0	722.648		0	0	0
	0	944.161	314.786		0	0	0
	0	0	450.572		0	0	0
	0	0	0		0	0	0
	0	0	0		0	0	0
	0	0	542.115		822.048	0	0
	0	0	0		0	0	0
	0	0	0		0	0	435.363
	0	0	0		0	0	0
	0	0	1793.6		0	0	0
	0	0	426.489		0	217.254	0
	0	0	0		0	0	0
	1623.44	0	1300.53		0	0	0
	0	0	571.132		0	0	0
	0	808.483	695.682		0	0	0
	0	0	281.379		0	0	0
	0	0	1407.89		0	0	0
	0	0	438.121		0	0	0
	0	0	1159.79		0	0	0
	0	0	0		0	0	0
	0	1422.51	1012.71		0	0	0
	0	0	0		30.0107	0	0
	0	1025.24	411.746		0	0	0
	0	755.302	441.91		0	0	0
	0	988.356	229.632		0	0	0
	0	932.833	593.602		0	0	0
	0	633.055	346.235		0	0	0
	0	841.054	246.705		0	0	0
	0	476.211	625.423		0	0	0
	0	145.981	298.726		0	0	0
	0	637.783	0		0	0	0
	0	990.427	0		0	0	0
	0	0	339.976		0	0	0
	0	0	467.348		0	0	0
	0	604.881	215.199		0	0	0
	883.579	545.691	495.201		0	0	0
	769.413	0	603.537		0	0	0
	0	201.522	0		0	0	0
	0	0	718.579		0	0	0
	0	340.576	0		0	0	0
	0	584.906	659.32		0	0	383.599
	0	246.765	271.734		0	0	0
	0	973.495	421.608		0	0	0
	0	616.669	213.678		0	0	345.516
	0	924.272	864.558		0	0	0
	0	572.956	931.99		0	0	0
	1484.87	913.928	841.388		484.274	0	0
	0	0	431.489		0	0	0
	0	803.63	1025.56		0	0	0
	0	542.286	556.277		0	0	0
	0	1015.43	0		0	0	0
	0	0	557.629		0	0	0
	0	1225.63	940.337		0	0	0
	0	1781.64	388.357		0	0	0
	0	0	375.917		0	0	435.63
	0	2326.02	857.309		0	0	0
	0	260.444	263.157		0	0	0
	0	1246.41	1038.13		0	0	0
	0	1026.36	592.236		0	0	0
	0	598.653	0		0	0	0
	0	416.175	0		0	0	0
	0	1706.39	0		0	1164.39	0
	0	1115.87	0		0	0	0
	0	898.47	990.622		0	0	0
	0	588.75	0		0	0	0
	0	555.128	352.772		0	0	0
	0	1476.91	261.715		0	0	0
	862.428	598.427	712.533		0	0	0
	0	0	327.008		0	0	0
	0	2641.64	1333.14		0	0	0
	0	1983.67	350.252		0	0	0
	0	0	0		0	0	0
	0	0	215.287		0	0	0
	0	337.577	731.057		0	0	0
	0	0	491.453		0	1191.75	191.971
	0	0	802.571		0	0	0
	0	0	1094.64		0	0	0
	0	0	714.778		0	0	366.515
	0	296.57	0		0	0	0
	0	0	541.075		0	148.705	0
	0	0	973.103		0	0	0
	0	0	198.615		0	0	0
	0	0	1344.07		0	0	0
	0	0	196.22		0	0	0
	1123.23	0	0		719.193	268.63	0
	0	0	421.951		0	0	0
	0	0	0		0	0	0
	0	0	379.688		0	0	0
	0	0	605.459		0	0	0
	0	305.995	527.287		0	0	0
	0	0	2269.73		0	0	0
	0	0	331.388		0	0	0
	0	0	0		0	0	0
	0	0	951.836		825.076	0	0
	0	0	529.022		0	0	0
	0	547.121	867.466		0	0	0
	0	0	1343.95		0	0	0
	0	0	846.629		0	0	0
	0	0	943.489		0	0	0
	0	392.842	0		0	0	0
	0	0	1933.41		0	0	0
	0	0	695.073		0	0	0
	0	286.338	0		0	0	0
	0	0	790.714		0	611.496	0
	0	896.623	742.987		0	451.453	0
	0	339.321	628.315		0	0	0
	0	0	520.469		0	0	0
	0	0	899.635		0	0	0
	0	0	204.585		0	414.843	0
	0	0	0		0	0	0
	0	0	463.44		0	696.419	0
	0	258.698	0		0	0	593.477
	1420.9	233.28	0		0	0	0
	0	0	770.68		0	0	0
	0	67.822	488.459		0	0	0
	0	0	0		0	178.385	0
	0	539.355	501.96		0	0	0
	0	0	0		0	0	433.404
	0	208	827.248		0	0	0
	0	0	1062.95		449.54	0	0
	0	0	753.68		0	0	0
	0	502.913	858.749		0	0	0
	0	0	281.493		0	0	0
	0	706.571	0		0	0	0
	0	0	828.66		0	0	0
	0	0	146.553		0	0	942.524
	0	713.906	0		0	0	0
	0	0	46.6082		0	0	0
	0	0	0		0	0	0
	0	2226.57	600.668		0	0	0
	0	0	0		0	395.192	0
	0	0	590.984		0	790.89	0
	0	0	0		0	0	0
	0	0	991.531		0	0	0
	0	0	905.706		0	0	0
	1314.75	0	1491.77		0	0	0
	0	0	416.559		0	0	0
	0	0	62.9638		0	321.697	0
	0	0	1076.06		0	189.091	0
	0	0	770.713		0	1641.84	0
	0	0	0		0	303.037	0
	0	0	273.684		0	0	0
	826.303	0	525.658		0	0	0
	0	0	457.895		0	0	0
	0	0	463.926		0	0	0
	1358.92	0	0		0	0	0
	0	565.045	715.913		0	486.592	0
	0	0	0		0	382.573	0
	0	328.49	193.969		0	0	0
	0	588.382	340.115		0	0	0
	0	0	1436.73		0	0	0
	0	0	397.124		0	967.78	0
	0	599.515	298.119		0	0	0
	1301.79	1202.06	216.624		0	0	0
	0	1262.56	0		0	676.933	0
	0	1710.75	291.938		0	612.796	0
	0	242.894	942.21		0	598.76	0
	0	2094.38	1002.89		0	0	923.771
	0	781.927	186.895		0	554.778	0
	0	647.371	1025.13		0	0	0
	0	861.717	1136.2		0	0	0
	0	1117.15	859.578		0	0	0
	0	1054.55	502.028		0	906.376	0
	0	1566.55	295.504		0	490.73	0
	0	1661.79	0		0	0	0
	0	561.634	492.252		0	261.736	0
	0	902.009	820.061		0	870.074	0
	0	426.125	0		0	0	0
	0	537.4	317.168		0	629.607	0
	1303.48	1168.95	161.77		0	1000.35	0
	0	838.192	0		0	0	0
	0	928.845	531.015		0	0	0
	0	909.925	323.877		0	0	0
	0	640.472	481.956		0	0	0
	0	0	0		0	461.157	0
	0	1024.05	0		0	0	0
	0	1512.64	450.33		0	0	0
	0	312.542	304.107		0	119.7	0
	0	690.411	0		1018.57	0	0
	0	1533.02	0		0	0	0
	0	0	596.251		0	0	0
	0	966.434	234.687		0	446.471	0
	0	0	0		0	0	0
	0	951.924	666.816		0	0	0
	0	1927.94	768.639		0	0	0
	0	970.454	352.527		0	0	0
	0	1534.1	0		0	0	0
	0	1404.51	0		0	467.418	0
	0	924.517	1077.82		0	0	0
	0	841.933	1131.66		0	0	354.682
	0	791.856	0		0	0	0
	0	1541.28	488.519		0	0	0
	0	577.355	663.855		0	533.316	0
	0	1233.87	806.444		779.405	318.229	0
	0	1292.73	0		0	0	0
	0	733.851	632.359		0	0	0
	0	745.849	1612.77		0	0	0
	0	900.929	0		0	0	0
	0	489.295	896.73		0	0	0
	0	1725.95	0		0	0	0
	0	1124.09	0		385.592	0	0
	0	0	576.82		455.244	0	0
	0	0	515.5		0	0	0
	0	0	129.589		0	0	0
	0	0	647.981		0	0	0
	0	114.705	328.999		0	0	0
	0	229.429	333.814		348.728	0	0
	0	0	312.096		0	0	0
	0	0	0		0	0	0
	0	0	723.549		0	0	0
	0	0	694.502		0	0	0
	0	0	0		0	0	0
	0	0	846.773		0	0	158.94
	0	0	260.074		0	0	191.559
	0	0	0		172.814	0	0
	0	0	894.297		0	0	0
	0	371.293	0		0	0	427.076
	0	464.826	526.697		702.928	0	0
	0	221.949	0		0	0	0
	0	0	733.328		0	0	0
	0	243.146	668.096		0	0	0
	0	297.698	209.41		877.32	0	0
	0	0	346.166		0	824.56	0
	0	0	372.76		0	0	0
	0	217.238	0		0	0	0
	0	0	399.762		0	0	0
	0	0	0		0	0	0
	0	0	524.853		0	0	0
	0	0	776.516		0	0	0
	0	409.258	0		58.169	0	718.302
	0	287.376	232.265		0	0	0
	0	0	429.918		0	0	0
	0	0	0		377.993	0	0
	0	0	0		0	0	0
	0	613.456	0		0	0	0
	0	0	465.224		0	562.484	0
	0	0	0		0	0	0
	0	0	340.462		0	0	0
	0	192.46	1298.05		0	0	0
	0	0	0		0	0	821.299
	63.5362	0	554.622		0	0	0
	670.835	0	0		0	0	0
	0	0	0		0	0	0
	0	0	0		0	0	0
	0	0	0		0	0	0
	0	206.562	0		0	0	0
	0	733.393	0		0	0	0
	0	31.5983	554.254		0	0	0
	889.146	0	584.575		0	0	0
	260.916	537.201	779.513		0	0	960.189
	0	0	0		0	0	0
	0	0	293.466		287.679	0	0
	0	186.305	0		0	0	0
	0	0	0		0	0	0
	0	905.411	0		0	0	0
	0	0	0		0	0	0
	0	0	0		0	0	0
	0	0	1874.7		0	0	0
	0	812.77	529.031		228.217	0	0
	0	0	565.789		0	0	0
	0	0	691.789		655.767	384.698	0
	0	0	495.425		0	0	0
	0	0	0		0	0	0
	0	0	706.426		0	0	0
	0	0	759.642		0	0	0
	0	0	1107.36		0	444.935	0
	0	0	0		0	0	0
	0	0	904.803		0	0	0
	0	0	357.789		0	0	0
	0	0	347.188		0	0	0
	0	0	0		851.142	0	0
	0	0	0		0	0	0
	0	0	701.581		0	0	0
	0	0	432.785		0	0	0
	0	0	0		0	0	0
	0	147.658	0		0	0	0
	0	0	852.448		0	0	0
	0	530.514	0		0	0	0
	0	0	712.016		0	0	0
	0	530.417	0		0	0	0
	0	1008.66	0		0	0	0
	0	982.318	1033.12		0	0	0
	0	0	19.7607		0	0	643.309
	0	1088.49	0		0	0	0
	0	1853.95	0		638.553	0	0
	0	911.293	0		0	0	0
	0	1489.7	380.818		541.327	0	0
	0	952.415	1108.08		0	0	0
	0	627.155	755.014		0	0	0
	0	1331.55	0		0	0	0
	0	646.831	336.376		0	0	0
	0	302.018	0		0	0	0
	0	190.822	751.399		0	0	0
	0	923.911	638.473		0	0	0
	0	1537.27	559.417		0	0	0
	0	982.508	361.486		531.074	0	0
	0	775.309	827.42		0	0	0
	1013.95	161.179	911.817		0	0	0
	0	1374.23	0		0	0	0
	0	1691.94	0		0	0	0
	0	946.509	903.516		0	0	0
	0	0	1328.07		0	0	0
	0	0	0		311.789	415.604	0
	0	534.383	722.056		0	0	0
	0	1332.88	249.967		0	0	0
	0	752.17	0		0	0	617.417
	0	1125.47	1094.66		0	772.275	0
	0	0	0		0	0	0
	0	706.455	0		0	0	0
	0	682.006	163.042		0	478.902	0
	0	0	1074.81		0	679.098	0
	0	493.588	0		0	0	0
	0	604.189	0		0	0	0
	0	544.956	519.821		0	0	0
	0	623.874	1696.65		0	0	0
	0	501.347	242.603		0	0	0
	0	724.861	729.107		0	0	0
	0	1104.68	0		0	525.606	0
	0	817.524	0		0	0	0
	0	0	0		0	485.151	0
	0	542.035	789.824		0	0	0
	0	444.255	332.729		0	0	0
	0	689.535	0		0	0	0
	0	494.21	247.494		0	0	0
	0	921.681	0		0	0	0
	0	1142.53	0		0	931.399	0
	0	820.166	400.307		0	581.057	359.558
	0	1020.26	575.476		0	0	0
	0	286.632	605.239		0	109.097	0
	0	0	0		0	0	0
	0	446.723	143.718		0	0	0
	0	0	0		0	0	0
	0	502.072	0		0	0	0
	0	459.232	0		0	194.112	0
	0	203.477	0		0	906.223	401.116
	0	0	0		0	766.953	0
	0	333.932	1587.08		0	0	0
	0	0	0		0	0	0
	0	0	570.365		0	0	0
	0	0	675.833		0	0	0
	0	0	0		0	1712.15	0
	0	0	402.903		0	862.587	0
	0	537.034	807.248		0	512.799	0
	0	0	0		0	0	0
	0	0	950.029		0	0	377.416
	0	614.158	560.981		0	0	0
	0	0	477.572		0	0	284.631
	0	384.299	550.807		0	1285.67	0
	0	227.673	245.362		0	0	0
	1417.39	0	0		0	0	0
	0	0	0		0	362.488	0
	0	0	1268.2		0	0	0
	0	0	0		0	0	0
	0	0	302.974		0	575.488	0
	0	530.531	754.42		0	0	0
	0	62.3444	551.164		0	0	0
	0	0	0		0	943.738	0
	0	439.489	447.445		0	0	696.55
	0	419.178	0		0	0	0
	0	360.155	495.922		0	0	0
	0	284.452	0		0	576.208	0
	0	0	665.508		0	0	0
	0	0	665.132		457.468	379.396	706.884
	0	0	712.571		0	0	0
	0	670.954	581.763		0	306.441	0
	0	0	298.052		0	0	0
	0	0	397.755		0	0	870.915
	0	0	625.753		0	0	0
	0	415.542	297.899		0	0	0
	0	253.527	894.052		0	362.503	0
	0	0	1181.21		588.548	0	0
	0	225.736	697.743		0	0	721.507
	0	0	0		0	461.833	0
	0	0	1567.83		0	0	0
	0	0	409.194		0	70.751	0
	0	371.386	0		0	0	0
	0	0	435.251		0	0	1104.69
	0	276.904	1639.08		0	0	0
	0	622.67	0		0	524.585	0
	0	0	336.502		0	376.694	0
	0	659.69	338.541		0	0	0
	0	0	666.84		0	0	0
	0	642.245	404.748		281.486	0	0
	0	0	0		530.077	447.979	0
	0	953.079	713.806		0	0	0
	0	0	0		0	0	0
	0	287.301	744.113		0	0	0
	0	0	311.049		0	1013.51	0
	0	0	1207.89		0	0	0
	0	1874.71	339.11		0	484.071	0
	0	0	1561.83		0	333.761	0
	0	0	0		0	0	0
	0	0	849.485		0	353.924	0
	0	883.291	979.421		0	709.755	400.148
	0	0	1036.42		0	0	0
	0	0	410.985		0	0	0
	0	0	282.155		0	562.512	0
	0	0	192.363		0	0	0
	0	0	1557.98		0	0	0
	0	0	0		0	0	0
	0	0	560.083		0	0	0
	0	0	434.863		0	0	0
	0	0	861.574		0	0	0
	0	0	0		0	0	0
	0	0	0		0	0	0
	0	0	0		0	0	0
	0	0	320.755		0	0	0
	648.136	1295.85	661.04		0	0	0
	0	0	524.401		0	0	0
	0	0	665.443		0	0	596.329
	0	953.327	0		0	0	0
	0	0	0		0	0	0
	0	898.026	0		0	0	0
	0	1211.8	368.795		0	0	0
	0	0	341.755		0	0	0
	0	1346.8	0		0	0	0
	0	341.474	1162.3		0	0	0
	0	1029.33	725.189		0	0	0
	0	1179.81	613.076		0	0	0
	1875.56	0	0		0	0	0
	0	986.649	888.253		0	0	0
	0	317.141	478.75		0	0	0
	0	317.843	580.945		0	0	0
	0	1132.05	657.808		0	0	0
	0	529.418	0		0	0	0
	0	1264.99	322.292		0	0	0
	0	2171.82	0		0	0	0
	0	726.296	1299.79		0	0	0
	0	743.075	1246.71		0	0	0
	0	2497.25	1361.07		0	0	0
	0	169.553	263.398		0	0	0
	0	1227.22	1033.95		0	0	0
	0	1819.61	1288.63		0	0	0
	0	958.263	388.516		0	0	0
	0	172.357	0		0	0	0
	0	758.775	0		0	0	383.371
	0	1816.65	0		0	0	340.975
	0	1181.97	156.359		0	0	0
	0	630.685	458.223		0	0	0
	476.679	1147.86	0		0	291.051	0
	0	1184.02	207.516		0	0	0
	153.279	996.743	661.506		0	0	0
	0	1115.28	201.421		0	0	0
	0	884.393	0		0	0	0
	0	1052.5	0		0	0	0
	0	382.164	1109.52		0	0	0
	0	0	334.343		0	0	0
	0	1478.98	0		0	0	0
	0	714.931	231.542		0	0	0
	0	975.294	0		0	0	0
	0	558.48	1244.66		0	0	0
	0	656.541	657.025		0	0	0
	0	886.13	0		0	555.68	0
	0	1256.41	1267.57		0	0	784.479
	0	1208.1	448.111		0	0	0
	0	992.115	839.641		0	0	0
	0	2287.33	0		0	0	0
	0	647.066	417.066		0	0	0
	0	822.153	0		0	0	0
	0	0	0		0	0	0
	0	242.795	0		0	0	0
	0	456.287	427.949		0	0	0
	0	500.392	467.457		0	0	0
	0	292.938	0		0	0	562.804
	0	0	0		0	0	0
	0	0	765.911		0	0	0
	0	382.185	375.952		0	0	0
	0	0	486.529		0	0	297.708
	0	0	506.223		0	0	0
	0	0	736.961		0	0	0
	507.831	0	551.35		0	0	0
	0	0	0		0	0	0
	0	399.424	0		0	0	0
	0	0	0		0	0	0
	0	0	658.962		0	0	0
	0	0	710.465		0	0	0
	0	0	0		0	0	0
	0	0	535.506		0	0	276.126
	0	0	0		0	0	0
	634.467	0	587.971		0	0	0
	0	0	0		0	0	0
	834.526	0	472.119		0	0	0
	0	0	389.628		0	0	0
	0	0	664.016		0	0	0
	612.644	0	312.61		0	0	0
	0	275.782	669.662		0	0	333.571
	0	0	0		0	0	0
	0	0	0		0	0	0
	0	0	0		0	0	0
	0	0	458.71		0	0	0
	1090.63	0	773.879		0	0	0
	0	0	227.924		0	0	0
	533.18	450.677	0		0	0	0
	0	0	740.582		0	0	0
	0	262.522	457.529		0	0	0
	0	0	507.827		0	0	0
	0	0	536.982		0	0	0
	0	0	0		0	0	0
	0	0	343.396		0	0	0
	0	571.56	1062.52		0	0	0
	0	0	331.264		0	0	0
	0	0	605.837		0	0	0
	0	0	0		0	0	0
	0	0	0		0	0	0
	0	0	587.462		0	0	0
	0	297.85	968.863		0	0	0
	0	0	638.841		0	0	0
	0	0	0		0	0	0
	0	463.231	0		0	0	491.665
	0	0	625.006		0	0	0
	0	0	0		0	0	979.385
	0	0	176.419		0	0	0
	0	760.618	316.855		0	0	0
	0	0	1472.59		0	0	0
	0	0	0		0	0	1442.22
	0	0	434.811		0	576.668	0
	0	364.724	1732.57		0	0	0
	0	0	595.846		0	0	0
	0	570.184	0		0	0	0
	0	0	669.002		0	0	0
	468.729	0	1672.83		0	980.856	0
	0	0	569.04		0	0	0
	0	0	0		0	0	0
	0	0	723.051		0	0	0
	0	0	0		0	0	0
	0	1796.43	223.437		0	1492.83	0
	0	763.974	861.359		0	0	0
	0	0	1025.6		0	475.546	0
	0	0	0		0	0	0
	0	0	365.488		0	0	0
	0	795.973	197.86		0	0	0
	0	0	0		0	0	0
	0	0	128.704		0	0	0
	0	0	317.476		0	0	0
	0	463.361	952.179		0	0	0
	0	421.535	569.69		0	0	0
	0	0	782.46		0	0	0
	0	0	698.954		0	0	0
	0	0	796.921		0	0	0
	0	249.044	374.093		0	0	0
	0	792.898	1086.55		0	0	0
	0	1019.23	0		0	0	0
	0	251.088	0		0	0	0
	0	0	0		0	0	1041.18
	0	0	465.675		0	0	0
	0	272.893	0		0	1121.54	0
	0	503.601	658.197		0	621.184	0
	0	0	1451.25		0	0	691.463
	0	0	490.737		0	323.153	0
	0	0	251.569		0	0	0
	0	224.539	0		0	496.074	0
	0	1490.02	934.843		0	0	0
	0	561.511	494.338		0	0	0
	0	2590.65	215.35		0	0	0
	0	1154.14	875.207		0	0	0
	0	567.411	1398.35		0	0	0
	0	1074.1	0		0	0	0
	0	305.626	0		0	0	0
	0	1374.89	638.581		0	0	0
	0	501.504	0		0	0	0
	1247.81	2011.83	810.181		0	0	0
	0	2382.88	296.948		0	0	0
	0	244.913	457.289		0	429.567	0
	0	912.87	1150.7		0	0	0
	0	1573.7	1005.03		0	328.333	0
	0	700.771	838.995		0	0	216.174
	0	319.264	0		0	0	0
	0	1546.45	1005.53		0	0	0
	0	1002.84	0		0	0	0
	0	968.367	353.956		0	0	0
	0	1103.23	233.876		0	0	0
	0	1579.8	285.904		0	0	0
	0	718.085	1382.79		0	381.231	0
	0	1119.61	705.111		0	0	0
	0	1142.25	638.362		0	0	0
	0	576.205	547.118		0	0	0
	0	1552.81	1442.33		0	0	0
	0	698.902	0		0	434.654	0
	0	1670.19	484.083		0	0	0
	0	1221.85	0		0	0	0
	0	557.033	0		0	0	0
	0	610.429	1298.82		0	519.103	0
	0	0	0		0	0	0
	0	907.415	500.633		0	0	0
	1109.73	1402.24	332.949		0	0	0
	428.439	1360.08	900.027		0	0	0
	0	1638.21	667.875		0	0	0
	0	1636.15	366.933		0	0	0
	0	321.344	0		0	0	0
	0	0	0		0	0	0
	0	0	0		0	0	0
	645.658	373.886	1127.23		0	0	0
	0	515.505	0		0	0	0
	0	357.278	802.061		0	1512.11	0
	0	225.984	1217.14		0	0	0
	0	205.492	1095.84		0	447.303	0
	0	334.211	241.087		0	0	0
	0	0	672.886		0	749.339	0
	0	0	276.604		0	403.25	0
	0	0	0		0	0	0
	0	0	0		0	0	281.362
	0	0	269.151		0	0	0
	0	0	656.951		0	466.231	0
	0	408.118	812.509		0	0	0
	0	64.5645	0		0	0	0
	0	0	0		0	908.789	0
	0	240.632	0		0	0	215.008
	0	316.098	834.202		0	0	394.509
	0	266.637	222.331		0	0	0
	0	0	721.934		0	0	0
	0	0	284.394		0	0	0
	0	0	870.646		0	727.607	0
	0	0	0		0	553.388	0
	0	0	0		0	0	0
	0	0	351.097		0	0	0
	0	0	426.247		0	0	0
	0	0	0		280.131	753.34	0
	0	0	385.255		0	0	0
	0	0	332.744		0	0	0
	0	657.976	785.644		0	1440.48	0
	0	0	1516.14		0	0	0
	0	0	0		0	0	0
	0	0	0		0	0	0
	1065.05	256.87	417.016		0	0	0
	0	0	0		0	0	517.659
	0	0	1406.72		0	0	0
	0	0	0		0	0	0
	0	0	265.76		0	0	0
	0	0	683.363		0	0	0
	0	0	991.273		576.803	0	0
	0	84.149	211.869		0	0	0
	0	313.837	0		0	0	0
	0	558.519	0		0	0	0
	1432.13	395.414	0		0	0	0
	0	504.319	851.413		0	0	0
	0	278.995	742.172		620.562	0	0
	0	0	0		0	0	0
	0	0	1892.38		326.2	0	0
	0	286.878	0		0	0	0
	0	0	378.462		0	0	0
	0	0	726.821		0	0	0
	0	0	509.001		0	0	970.833
	0	0	392.48		0	0	0
	0	0	0		0	0	0
	0	0	0		0	0	0
	0	707.964	152.658		0	0	0
	0	786.99	445.089		0	0	466.751
	0	0	0		0	0	0
	0	779.29	266.49		0	0	0
	0	0	0		0	0	0
	0	0	978.819		0	0	0
	0	0	661.495		0	0	0
	0	0	1047.72		1041	0	0
	0	0	519.183		0	0	0
	0	662.394	1023.63		0	0	0
	0	0	0		0	0	0
	1466.16	0	452.665		0	0	0
	0	0	469.367		0	0	0
	0	0	0		0	0	0
	0	0	1058.36		0	0	0
	0	0	0		0	0	0
	535.558	0	860.674		0	0	0
	0	909.442	0		0	0	0
	0	0	0		0	53.0589	0
	0	0	951.217		0	0	0
	0	341.713	1207.95		0	0	0
	0	569.814	298.322		0	0	0
	0	0	419.228		0	0	0
	0	1169.1	0		0	0	0
	0	971.029	889.005		0	0	421.946
	0	503.122	1595.94		0	0	0
	0	932.634	791.625		0	0	0
	0	560.381	414.879		0	0	0
	0	972.756	0		0	0	698.783
	686.759	170.71	1184.5		0	0	0
	0	766.363	657.681		0	0	0
	0	1682.93	1007.82		0	0	0
	0	594.675	646.688		0	0	0
	0	684.194	526.135		0	0	0
	0	1317.76	845.748		0	0	0
	0	897.438	1506.48		0	0	0
	0	1218.45	1024.1		0	0	0
	0	1671.29	667.988		0	0	0
	0	1132.61	0		0	601.132	0
	0	1810.69	0		0	0	0
	1110.37	970.845	395.727		0	0	0
	0	218.132	388.065		0	0	678.193
	0	1016.33	281.656		0	0	381.694
	434.054	0	991.729		0	0	0
	820.171	855.489	407.729		0	0	0
	0	478.637	0		0	793.264	0
	0	1489.27	299.686		0	0	0
	0	935.535	677.622		415.767	0	0
	0	657.088	1026.2		0	0	0
	0	1500.35	458.354		0	0	0
	0	1004.39	1039.66		0	0	0
	0	1573.7	692.484		0	0	0
	0	1616.01	266.293		0	0	0
	0	1042.6	901.219		0	0	0
	0	375.485	426.321		0	0	0
	0	2182.57	442.344		0	0	0
	0	1204.09	666.943		0	0	0
	0	1660.61	1086.25		0	0	0
	0	0	0		0	0	0
	0	366.547	489.215		0	0	0
	0	733.942	847.119		0	0	0
	0	3003.11	993.856		0	0	0
	0	1013.67	325.278		0	0	375.164
	0	1973.26	327.203		0	0	0
	0	1494.58	1330.86		0	729.109	0
	0	762.771	0		0	0	0
	0	770.311	225.303		0	0	0
	0	535.082	2345.98		0	0	0
	0	1421.7	1134.93		0	0	0
	0	706.558	601.341		0	0	0
	0	906.876	728.828		0	0	0
	0	1789.33	0		0	0	0
	0	175.523	580.991		0	0	249.502
	0	0	346.474		0	0	0
	0	0	932.547		0	0	298.83
	0	219.46	263.889		0	0	0
	0	375.595	904.191		0	0	29.6343
	0	0	591.751		0	0	0
	0	288.53	284.401		0	0	0
	0	0	1612.4		0	0	0
	0	288.977	0		0	0	0
	0	512.773	821.187		0	0	0
	0	0	1240.09		0	0	0
	0	0	0		0	0	0
	0	0	755.99		0	0	0
	0	0	0		0	0	0
	0	0	1720.48		0	0	288.08
	0	0	0		0	0	0
	0	221.429	335.453		0	0	0
	0	0	513.827		0	0	0
	0	925.597	770.59		0	0	0
	0	0	671.053		0	0	0
	0	0	0		0	0	0
	817.939	0	0		0	0	0
	0	0	279.25		0	0	0
	0	0	1535.69		0	0	0
	0	0	0		0	0	0
	0	0	355.319		0	0	0
	0	0	581.068		0	0	0
	0	0	1709.34		0	0	0
	0	0	445.284		0	0	213.984
	0	198.109	362.08		0	0	0
	0	0	774.735		0	0	834.757
	0	188.76	487.342		0	0	0
	0	0	0		0	0	0
	0	0	791.715		0	0	0
	0	0	395.339		0	0	0
	0	0	592.732		0	0	0
	0	0	72.919		0	0	0
	0	0	0		0	660.21	0
	0	0	263.431		0	0	0
	0	144.115	0		0	0	0
	0	0	762.055		0	446.535	0
	0	0	0		0	0	0
	0	0	572.39		0	0	0
	0	521.224	0		0	0	0
	0	214.069	780.39		834.827	0	0
	0	0	289.792		0	0	833.364
	0	364.054	1530.73		0	0	0
	0	1262.71	849.341		0	0	0
	0	0	0		0	0	0
	0	235.569	0		0	0	0
	0	0	1127.5		0	0	0
	0	0	0		0	0	0
	0	483.63	0		0	0	0
	0	611.15	853.515		0	0	0
	0	0	0		0	0	0
	0	0	397.312		0	0	0
	0	0	736.056		0	0	0
	0	400.916	1307.21		0	0	0
	0	0	173.75		0	0	0
	0	1390.22	687.525		0	0	0
	0	710.679	779.841		0	0	0
	0	0	721.994		0	0	0
	0	0	443.338		0	0	0
	0	0	446.781		0	0	0
	0	0	408.146		0	0	0
	0	0	274.514		0	576.294	606.283
	0	0	323.677		0	0	0
	0	0	732.862		0	0	0
	0	779.693	0		0	0	0
	0	0	449.593		0	0	0
	0	0	989.74		0	0	0
	0	0	0		0	0	593.713
	0	0	0		0	1176.32	0
	0	469.334	424.736		0	0	0
	0	0	883.521		0	0	0
	0	596.852	290.451		0	0	0
	0	0	0		0	766.853	0
	0	0	1072.29		0	0	0
	0	283.97	800.659		0	0	0
	0	250.888	0		0	1135.02	0
	0	862.199	615.598		0	0	0
	0	1482.21	404.055		422.307	0	0
	0	1696.04	875.842		0	0	0
	0	1670.43	1128.62		0	0	0
	0	578.474	0		0	0	0
	0	792.376	1161.26		0	0	0
	0	0	420.242		0	0	0
	123.612	0	1302.65		0	425.465	0
	0	460.848	996.971		0	0	0
	0	0	509.126		0	0	0
	0	491.601	503.699		0	237.979	0
	0	257.456	1487.2		0	0	880.938
	0	1289.89	485.355		0	778.914	0
	0	1635.51	629.623		0	377.173	0
	0	1317.1	491.778		0	0	0
	0	685.099	450.76		0	951.244	477.174
	0	1761.4	357.018		0	0	0
	0	800.914	0		0	387.946	0
	0	931.638	307.769		0	0	0
	0	784.664	0		0	0	0
	0	1069.61	1553.24		0	0	0
	0	0	0		0	1441.76	0
	0	296.775	217.053		0	0	0
	0	1954.78	1256.63		0	0	0
	0	795.14	819.469		34.939	0	0
	0	943.649	636.132		0	0	0
	0	475.522	0		0	617.551	0
	0	1241.16	0		0	0	0
	0	1395.31	608.315		0	0	0
	0	0	639.424		0	840.367	0
	0	674.176	653.056		0	613.135	300.482
	0	878.256	1064.7		0	0	0
	0	1378.19	815.582		0	0	0
	0	0	444.456		0	0	0
	0	819.878	1423.35		0	0	0
	0	682.457	311.929		425.764	0	0
	0	801.583	338.022		0	0	0
	0	166.581	277.311		0	515.177	0
	0	1231.08	0		280.475	0	0
	0	694.586	350.099		418.662	0	0
	0	134.951	281.177		0	526.985	0
	0	0	698.746		0	0	0
	0	806.696	381.142		0	0	476.643
	0	505.337	617.14		0	0	0
	0	0	632.811		0	532.461	0
	0	1817.19	719.763		0	767.242	0
	0	1267.77	327.053		0	998.786	0
	0	450.999	575.362		0	0	0
	0	719.294	985.548		0	0	0
	0	285.696	0		256.012	339.317	0
	0	0	332.559		0	906.185	0
	0	0	463.085		0	0	0
	0	0	848.251		0	0	0
	0	283.568	0		0	0	0
	812.82	593.412	1217.56		0	0	0
	0	0	1044.33		0	0	0
	0	0	0		0	0	398.757
	0	237.941	712.017		0	0	0
	0	351.674	899.129		0	0	0
	0	429.69	0		0	0	0
	0	171.229	1075.63		0	0	0
	0	0	680.808		0	0	0
	0	177.52	1353.07		0	0	0
	0	363.964	1210.91		0	0	0
	0	0	891.916		614.737	0	0
	0	365.325	695.434		0	0	0
	0	700.01	887.872		0	307.993	0
	0	0	815.206		0	0	0
	0	0	523.696		0	0	0
	0	0	1413.92		0	0	0
	0	0	0		0	0	0
	0	0	331.817		0	0	0
	0	0	383.848		0	0	0
	0	0	616.354		0	0	0
	0	0	232.133		0	0	0
	0	0	0		0	0	0
	0	503.04	0		0	0	0
	0	415.382	246.971		0	0	0
	0	502.156	380.325		0	0	0
	0	0	0		0	0	0
	1208.05	0	1174.12		0	0	0
	0	0	191.931		0	0	0
	0	0	229.671		0	0	0
	0	0	541.603		0	0	0
	0	0	577.492		0	0	0
	0	0	0		0	0	0
	0	355.949	0		0	0	0
	0	0	754.143		0	0	0
	0	429.577	0		0	0	0
	0	0	346.902		0	0	0
	0	0	401.77		0	0	944.433
	0	0	398.935		0	0	0
	0	381.52	870.301		0	0	0
	0	0	723.88		0	710.395	0
	0	152.975	935.694		0	0	0
	0	0	0		0	0	0
	0	0	923.813		0	0	0
	0	0	0		0	0	0
	90.299	285.214	192.687		0	957.462	0
	0	0	988.016		0	0	0
	0	0	0		0	0	0
	0	246.583	223.861		0	0	0
	0	0	268.982		0	0	0
	0	0	415.376		0	0	0
	0	0	189.429		0	0	0
	0	0	1427.18		0	0	0
	0	0	0		0	0	0
	0	0	0		0	46.4034	0
	0	0	166.212		0	0	0
	0	0	464.069		0	0	0
	0	0	486.084		0	0	0
	0	0	0		0	0	555.349
	0	0	278.93		0	0	0
	0	0	793.659		0	0	0
	0	1695.07	0		0	0	0
	0	0	616.569		0	0	0
	0	0	495.22		0	0	0
	0	0	0		0	0	0
	0	0	359.351		0	0	0
	0	0	0		0	0	0
	0	0	873.771		0	0	0
	0	0	665.564		0	0	0
	0	0	0		0	0	0
	0	1183.44	893.482		0	0	1287.4
	0	0	0		696.53	0	0
	0	334.802	889.427		0	0	0
	0	627.458	0		0	0	0
	0	954.146	0		0	0	0
	0	0	389.678		0	0	569.079
	0	1548.56	1336.73		0	0	0
	0	572.094	0		0	0	0
	0	665.429	512.43		0	0	0
	0	601.976	290.709		0	0	950.969
	989.94	139.668	920.478		0	0	0
	0	552.979	384.68		0	0	0
	0	0	950.651		0	0	0
	0	0	468.294		0	0	0
	0	0	0		356.82	0	0
	0	1508.54	428.872		0	0	0
	0	860.099	0		0	0	0
	0	0	0		0	0	0
	0	789.924	932.169		546.888	0	0
	0	362.217	1101.22		0	0	0
	0	0	415.302		0	0	0
	0	538.957	663.42		0	0	0
	0	0	973.992		0	789.555	0
	0	0	555.98		0	0	0
	0	556.688	176.247		0	468.3	0
	0	457.292	198.655		0	0	0
	0	0	668.106		999.612	0	0
	0	882.646	295.207		0	0	0
	0	548.856	1211.41		0	0	0
	0	1384.67	1152.77		0	0	0
	0	1571.94	1033.81		0	0	0
	0	990.503	962.901		0	0	0
	0	984.343	1553.11		0	0	0
	0	531.173	447.317		0	0	0
	0	577.531	1277.59		0	0	373.048
	0	835.898	423.491		0	0	0
	0	899.785	0		0	0	0
	0	797.538	844.136		0	0	0
	0	1200.69	689.184		0	0	0
	0	472.415	0		0	596.777	0
	0	359.506	0		0	0	0
	0	0	0		0	0	0
	0	0	344.883		0	0	0
	0	551.197	0		0	0	0
	0	1451.12	0		0	809.209	0
	0	1934.59	1085		0	0	0
	0	499.491	0		0	0	0
	0	1739.8	1053.14		0	0	0
	0	1141.55	983.533		0	0	0
	0	324.532	136.36		0	0	218.867
	0	561.93	0		0	0	0
	0	1298.04	0		0	0	495.393
	0	1476.56	227.699		0	0	0
	0	1761.9	565.27		0	0	0
	0	26.5336	540.808		0	0	0
	0	244.701	1347.06		0	0	0
	935.18	0	254.152		0	0	0
	0	0	410.984		0	0	0
	0	1014.41	0		0	0	0
	0	1081.3	0		0	0	0
	0	0	659.706		0	0	0
	0	0	0		416.805	0	0
	0	0	0		0	0	0
	0	0	0		0	0	0
	0	320.38	0		0	0	0
	0	0	338.139		0	0	0
	0	345.128	0		0	442.27	0
	0	0	0		0	0	0
	0	0	411.36		0	647.812	0
	0	0	1230.74		0	0	0
	0	0	514.294		0	606.362	263.673
	0	219.173	616.314		0	0	0
	0	796.125	913.335		0	0	0
	0	296.194	506.43		0	0	0
	0	1128.85	327.924		0	0	0
	0	0	382.052		0	0	244.614
	0	0	0		0	491.641	0
	0	0	1545.83		0	327.646	0
	0	0	413.219		0	0	0
	0	0	381.065		0	0	768.599
	0	0	716.695		0	0	0
	0	121.34	216.618		0	0	943.368
	0	0	328.833		0	0	0
	0	868.911	536.567		0	0	0
	0	0	1111.36		0	0	0
	0	0	1064.22		756.021	0	0
	0	0	521.389		0	0	0
	0	0	308.564		0	0	0
	0	0	1314.77		0	1103.53	0
	0	0	799.883		0	0	0
	0	0	1032.68		0	258.791	0
	0	0	0		0	0	0
	0	0	629.569		0	874.382	0
	0	0	0		0	0	0
	0	0	0		849.023	0	0
	0	0	0		0	0	0
	0	0	159.702		0	0	694.978
	0	320.689	0		0	0	0
	0	0	580.05		0	0	0
	0	297.295	0		448.958	0	0
	0	0	746.949		0	0	0
	0	164.777	0		533.98	0	0
	0	0	0		0	0	0
	0	899.813	349.813		0	0	0
	0	604.404	0		0	0	0
	0	0	0		0	0	0
	0	0	542.633		0	0	0
	0	0	231.802		0	0	0
	0	0	633.277		0	0	0
	0	0	471.185		0	0	0
	0	0	0		0	0	0
	1466.01	0	0		0	0	0
	0	0	411.02		0	300.249	0
	0	0	0		0	445.333	0
	0	0	0		0	193.984	0
	0	721.363	0		0	364.371	0
	0	446.247	1249.42		0	391.304	0
	0	0	0		0	0	0
	0	993.956	0		40.1631	0	0
	0	0	439.748		791.125	0	0
	0	0	0		0	389.803	0
	0	0	243.66		0	0	0
	0	0	259.047		0	122.059	0
	0	0	203.184		0	0	0
	0	0	0		0	0	0
	0	0	0		0	0	0
	0	0	284.698		0	0	0
	0	0	831.781		0	524.939	0
	0	0	231.991		0	0	949.127
	0	0	414.372		0	0	0
	0	0	0		435.062	214.062	0
	0	0	933.111		0	0	0
	0	0	563.229		0	471.977	0
	0	0	277.153		0	488.055	0
	0	0	0		0	0	0
	1471.24	238.447	796.156		0	0	0
	0	1735.93	391.169		0	0	0
	0	886.933	812.247		0	0	0
	0	410.285	386.737		0	0	0
	0	271.435	881.946		0	0	0
	0	963.626	408.372		0	0	0
	0	1032.56	817.663		0	0	0
	0	0	1051.42		0	0	0
	0	824.432	306.78		0	0	0
	0	685.836	552.496		0	0	0
	0	1761.69	0		0	0	0
	0	587.201	0		0	0	468.088
	0	247.62	0		0	0	0
	0	347.735	1183.36		0	0	0
	0	440.468	0		0	0	0
	0	458.836	951.647		0	0	0
	0	447.398	1284.09		0	0	0
	0	1136	0		0	0	0
	0	1836.95	245.324		0	0	0
	0	0	1365.23		0	568.932	579.237
	0	979.757	1706.37		0	0	0
	0	0	549.022		0	318.664	0
	0	863.892	0		0	0	0
	0	0	981.098		0	0	0
	0	541.546	298.75		0	0	0
	0	558.355	268.545		0	0	320.737
	0	206.5	773.062		0	0	174.709
	0	1850.46	241.728		0	0	0
	0	1019.78	745.108		0	0	0
	0	510.998	473.891		0	0	231.873
	0	924.8	356.81		0	0	0
	0	1223.18	0		0	0	0
	0	748.681	610.262		0	0	0
	0	1021.52	884.88		0	0	0
	0	719.084	1796.89		0	0	0
	0	1112.42	0		0	0	0
	0	0	0		519.953	0	0
	0	817.156	0		0	391.85	0
	0	1548.54	0		0	0	0
	0	679.978	0		0	0	280.054
	0	445.744	1549.46		0	0	0
	0	640.601	267.081		0	0	0
	0	1078.27	247.475		0	0	0
	0	949.37	0		0	0	0
	0	834.547	235.003		0	0	0
	0	0	629.881		0	0	0
	0	1555.02	1308.14		0	0	0
	0	1430.45	470.069		0	0	0
	0	1557.4	333.734		0	0	0
	0	0	0		0	0	280.721
	0	409.268	0		0	0	0
	0	0	0		0	0	0
	0	0	896.157		0	0	0
	0	278.159	528.715		0	0	0
	0	0	1830.29		0	0	0
	0	0	0		0	0	0
	0	0	264.632		0	0	0
	0	0	285.779		0	0	0
	0	189.713	868.272		0	0	0
	0	0	0		0	0	0
	0	723.984	351.782		0	0	0
	0	0	467.36		0	0	0
	0	0	318.878		0	0	0
	0	586.031	863.935		0	0	0
	0	0	1340.42		0	0	0
	0	0	683.547		0	0	0
	0	0	463.374		0	0	0
	0	0	375.411		0	0	0
	0	394.672	0		0	408.852	0
	0	0	473.157		0	0	281.009
	0	0	0		0	0	0
	0	0	1505.09		0	0	0
	0	0	205.209		0	0	0
	0	0	0		0	0	0
	0	0	359.777		0	0	0
	0	0	0		0	0	0
	0	0	0		0	0	0
	0	0	179.24		0	0	0
	0	0	524.6		0	0	0
	0	937.766	662.502		0	58.5566	0
	0	0	1145.91		423.253	0	0
	0	0	521.398		0	679.869	0
	0	0	691.252		0	0	0
	0	0	87.6547		0	0	667.858
	0	479.435	0		0	0	0
	0	0	0		0	0	932.195
	0	0	902.053		0	0	0
	0	0	0		0	0	0
	0	0	244.135		0	0	0
	0	0	1223.29		0	0	0
	0	514.084	0		0	0	466.565
	0	366.557	0		0	0	0
	0	0	500.279		0	0	0
	0	0	0		0	0	0
	0	476.072	486.816		0	0	0
	0	0	346.446		0	511.143	745.652
	0	184.109	1186.04		0	0	0
	0	466.421	906.805		0	0	0
	0	0	276.455		0	0	0
	0	0	455.168		0	0	0
	342.568	228.687	288.412		0	0	0
	0	0	408.878		0	0	0
	0	0	521.636		0	0	0
	0	0	172.581		0	0	0
	0	0	215.241		0	662.688	0
	0	0	515.927		0	0	0
	0	0	0		0	0	0
	0	0	629.661		934.779	0	0
	0	680.272	0		0	0	0
	0	0	0		0	0	0
	0	0	0		0	0	0
	0	0	430.18		0	0	0
	0	0	496.833		0	0	0
	961.15	1381.32	0		0	0	0
	0	694.086	0		0	0	0
	0	0	515.067		0	0	0
	0	0	0		0	0	0
	0	0	666.697		0	0	0
	0	0	190.296		0	0	709.429
	0	0	0		0	0	0
	0	0	1473.6		0	0	0
	0	0	214.258		0	0	0
	441.345	0	0		0	0	0
	0	0	0		0	0	0
	0	287.109	543.685		0	0	0
	0	1226	125.358		0	0	0
	0	0	287.97		0	0	0
	0	317.115	267.217		0	580.67	0
	0	0	984.086		0	0	0
	0	516.227	198.641		0	0	906.669
	0	323.567	753.62		0	0	0
	0	332.286	533.069		0	0	0
	0	452.484	685.264		0	0	0
	0	0	0		0	0	0
	0	1307.8	390.078		0	0	0
	0	1382.55	0		0	0	0
	0	406.104	64.829		0	0	0
	0	646.179	788.684		0	0	0
	0	350.757	330.458		0	0	0
	1035.8	1268.19	432.999		0	0	0
	0	0	367.911		0	800.598	0
	0	1300.33	722.361		0	0	0
	0	1262.85	610.359		0	0	0
	0	0	0		0	0	410.438
	0	195.376	504.21		0	0	0
	0	322.06	1005.83		0	0	0
	0	230.19	952.911		0	0	0
	0	125.416	0		0	0	0
	0	1486.29	0		0	0	0
	0	176.747	693.443		0	0	0
	0	0	0		0	0	117.93
	0	1338.83	979.137		0	0	0
	953.099	1334.27	0		0	0	0
	0	1085.91	0		0	0	0
	477.618	688.368	815.03		0	0	0
	0	223.342	1004.46		0	0	0
	0	581.827	0		0	0	63.0825
	1000.75	680.378	0		0	0	283.951
	0	1272.8	205.502		0	699.963	0
	0	1638.78	0		0	0	0
	0	596.073	844.638		0	0	0
	0	1003.43	695.8		0	0	0
	0	979.252	246.229		0	0	370.199
	0	0	758.168		0	0	0
	0	160.487	0		0	0	0
	0	731.155	309.561		0	0	0
	0	0	1022.39		0	0	426.756
	0	944.059	0		329.134	0	0
	0	283.253	624.564		0	0	0
	0	795.694	403.266		0	0	0
	0	770.865	405.386		0	0	193.715
	0	288.307	147.165		0	0	0
	0	1444.1	703.287		0	0	747.3
	0	614.317	844.949		0	0	0
	0	718.157	1274.18		0	0	0
	0	126.39	874.95		0	0	0
	0	1284.86	0		0	0	0
	0	957.256	783.222		0	0	0
	0	109.898	891.183		0	0	0
	0	326.132	0		0	0	0
	0	0	470.774		0	0	0
	0	0	0		0	527.497	0
	0	138.567	237.403		0	583.714	0
	1302.15	0	567.354		0	715.262	74.0875
	0	356.843	491.154		486.163	0	313.859
	0	0	781.539		0	0	0
	0	0	880.971		0	0	0
	808.375	0	0		0	0	0
	0	158.589	1137		0	0	0
	0	0	0		0	0	0
	1182.31	197.46	0		0	0	430.804
	0	0	907.791		0	0	0
	0	0	0		0	0	0
	0	0	394.381		0	0	0
	0	0	607.243		0	0	391.54
	562.983	239.497	537.552		0	0	0
	0	229.681	1302.1		0	303.779	0
	0	845.437	0		0	1100.2	574.343
	0	0	1692.36		0	439.361	0
	0	0	532.942		0	0	0
	0	0	317.843		0	0	0
	0	0	565.747		0	0	0
	0	209.289	686.782		0	0	0
	0	225.8	543.601		0	461.029	858.921
	1181.1	0	1134.41		0	796.811	0
	0	394.353	0		0	0	308.313
	0	0	808.788		0	0	0
	0	0	281.299		0	0	0
	0	0	441.881		0	486.673	0
	0	236.986	851.827		0	0	0
	0	0	0		0	0	0
	0	0	425.72		523.81	0	0
	0	0	491.821		0	0	870.186
	0	0	0		0	0	0
	0	0	704.967		0	0	0
	0	0	1155.82		0	0	0
	0	0	1243.06		0	0	0
	0	0	0		0	0	0
	0	215.355	229.539		0	617.856	442.878
	0	371.134	1532.68		0	0	0
	0	0	0		0	0	0
	0	0	1115.65		0	0	0
	0	687.899	437.332		0	0	0
	0	0	1757.18		0	345.694	0
	0	0	619.041		0	0	0
	0	837.917	573.705		0	929.144	0
	0	254.892	696.932		0	0	0
	0	0	0		0	0	0
	0	0	629.966		0	0	0
	0	964.872	0		271.851	0	859.233
	0	0	0		0	0	875.575
	0	0	0		0	0	0
	0	609.23	0		0	0	0
	0	0	0		0	682.525	0
	0	882.201	2022.89		0	348.472	0
	0	0	227.43		0	0	0
	0	0	721.402		0	0	887.605
	0	0	95.5628		0	0	0
	0	771.134	1113.32		0	0	0
	0	0	1296.8		0	0	0
	0	0	0		0	0	561.722
	0	0	831.541		0	0	0
	0	0	694.399		0	0	0
	0	0	562.368		0	0	0
	0	619.524	0		0	0	0
	0	0	0		0	0	0
	0	0	1100.34		0	0	0
	0	0	365.695		0	0	0
	0	647.204	299.371		0	0	0
	0	0	31.7113		0	0	0
	0	0	662.809		0	0	0
	0	0	996.764		0	0	0
	0	0	0		0	0	0
	0	0	638.933		0	0	0
	0	505.242	0		0	0	0
	0	394.673	190.075		0	0	0
	0	0	0		0	0	0
	929.177	0	900.924		0	0	0
	0	406.11	982.047		0	0	0
	0	596.324	1263.58		0	0	0
	0	598.159	567.587		0	0	0
	0	0	0		0	0	0
	0	0	1108.72		0	0	0
	0	496.566	0		0	0	0
	0	0	403.855		0	0	0
	0	0	545.014		0	0	0
	0	273.811	702.818		0	0	0
	0	344.524	0		0	299.918	0
	0	726.303	949.766		0	0	783.303
	0	640.393	0		0	0	0
	0	0	0		0	0	0
	0	677.111	0		0	0	935.297
	0	638.277	0		0	0	0
	0	1198.92	0		0	0	0
	0	357.299	0		0	0	0
	0	952.535	398.352		0	0	0
	0	0	940.097		0	0	0
	0	1512.97	0		0	0	0
	0	783.693	0		0	748.633	0
	0	1542.22	0		0	0	0
	0	824.991	1063.47		0	0	0
	0	988.956	0		0	913.213	0
	0	489.851	468.079		0	0	0
	0	0	1222.76		0	446.314	136.154
	0	792.696	0		0	0	0
	0	497.334	0		0	0	0
	0	1627.61	141.284		0	281.867	0
	0	418.704	1007.14		0	0	0
	0	0	942.374		0	0	0
	0	562.592	935.171		0	0	25.546
	0	263.497	591.323		0	0	0
	0	406.996	0		0	0	188.436
	0	0	0		0	0	0
	0	1147.87	0		0	0	0
	0	1077.95	0		0	0	0
	0	617.542	342.908		0	0	0
	0	1504.94	0		0	0	411.542
	0	1242.12	0		0	0	361.973
	0	0	502.398		0	0	0
	0	613.642	0		0	0	0
	0	524.565	0		0	0	455.15
	763.072	1344.42	0		0	0	0
	0	1358.9	503.935		0	0	0
	0	297.531	0		0	0	0
	0	977.129	0		638.454	0	412.136
	0	0	0		0	0	0
	0	1089.07	0		0	0	0
	0	0	374.294		0	0	0
	0	0	196.27		0	0	0
	0	0	1642.4		0	352.677	0
	0	0	1017.18		260.962	0	0
	0	176.394	0		0	0	0
	0	331.886	253.564		0	0	0
	0	300.187	0		0	0	0
	475.487	0	0		0	0	0
	0	0	0		0	0	0
	0	0	162.713		0	0	482.468
	0	0	0		0	0	0
	1586.08	0	897.455		0	0	0
	0	0	561.93		0	0	0
	0	480.075	927.215		0	0	0
	0	0	1000.38		0	0	0
	0	760.503	1414.9		0	562.805	0
	1315.39	454.983	0		0	0	0
	0	0	0		0	0	0
	0	542.54	411.229		0	0	0
	0	0	1307.53		0	0	0
	0	0	539.038		733.126	0	0
	0	139.886	0		0	0	0
	0	0	690.158		0	0	0
	0	0	0		0	0	31.8758
	0	565.425	396.307		0	0	0
	0	0	0		0	0	0
	0	209.686	803.149		468.794	0	0
	0	0	548.099		0	0	0
	0	0	274.522		0	0	0
	0	0	0		0	0	0
	0	0	856.702		0	0	0
	0	369.001	534.213		0	0	0
	0	0	373.19		0	0	0
	0	484.238	258.659		0	678.079	0
	0	0	478.362		0	0	0
	0	0	430.407		0	0	0
	0	444.145	0		0	0	0
	0	0	549.256		0	0	0
	0	0	774.225		0	0	0
	0	154.793	690.586		0	0	0
	0	0	517.039		0	0	0
	0	0	740.572		0	0	0
	0	0	0		0	0	0
	0	0	840.222		0	0	0
	0	0	540.677		0	0	0
	0	0	0		0	0	0
	0	0	626.491		0	0	0
	0	494.44	472.133		0	0	0
	310.892	0	354.951		0	0	0
	0	0	129.077		755.023	0	0
	0	0	1091.55		0	0	0
	0	734.665	285.881		0	0	0
	0	334.33	773.722		413.663	0	157.93
	1058.5	0	547.977		0	1049.14	0
	0	0	1239.27		0	0	0
	0	0	314.786		0	0	0
	0	0	1018.59		0	0	0
	0	0	225.773		0	0	0
	654.238	358.603	652.958		0	0	0
	0	0	0		0	0	0
	0	0	946.116		0	0	0
	0	0	1163.88		0	0	0
	0	0	664.901		0	0	0
	0	0	0		0	0	0
	0	0	1010.93		0	0	0
	0	0	676.157		0	0	0
	0	0	1111.86		0	0	0
	0	0	0		0	0	0
	0	1093.32	1576.9		0	0	0
	0	0	0		0	0	0
	0	675.194	710.855		0	2325.91	0
	0	0	532.163		0	0	0
	0	884.958	0		0	0	0
	0	0	0		0	0	0
	0	0	0		594.881	0	0
	0	606.429	964.433		0	0	0
	0	0	413.969		0	0	0
	0	0	534.806		0	0	0
	0	858.863	680.204		0	0	0
	0	551	374.821		0	0	0
	0	0	29.2577		0	465.649	0
	0	124.094	0		0	0	0
	0	581.178	698.819		0	0	0
	0	428.248	1230.74		0	0	0
	0	164.593	0		0	0	0
	0	0	1165.13		0	0	0
	0	2126.99	501.296		0	0	0
	0	532.081	1482.01		0	0	0
	0	152.632	0		0	0	0
	0	768.091	392.609		0	0	0
	0	345.133	0		0	293.495	0
	0	475.007	446.55		0	0	0
	0	990.023	761.803		0	315.314	0
	0	0	0		0	0	0
	0	1019.38	0		0	0	0
	0	1170.05	654.548		0	0	0
	0	0	0		0	0	315.533
	0	165.216	424.282		0	0	0
	0	583.146	549.648		577.466	0	411.548
	0	1148.03	252.125		0	1070.97	0
	0	0	0		0	0	0
	0	655.865	853.767		0	0	0
	0	268.901	1382.69		0	0	0
	0	0	0		0	863.762	136.405
	0	314.998	304.772		0	0	0
	0	0	0		0	653.855	0
	0	972.674	0		0	480.513	218.149
	0	766.662	1164.84		0	0	0
	0	1226.93	0		0	0	0
	0	1002.16	128.878		0	0	0
	0	0	0		0	0	0
	0	576.75	594.154		0	0	0
	0	1360.69	1131.45		0	405.314	0
	0	0	1122.43		0	0	0
	0	0	0		0	461.872	372.031
	0	425.588	0		0	564.169	0
	0	620.341	597.027		0	456.008	0
	0	758.909	319.871		0	0	0
	0	650.466	457.218		955.509	0	0
	0	0	0		0	0	0
	0	1234.6	1281.72		0	0	0
	0	541.994	712.026		0	0	0
	0	397.785	0		0	0	0
	0	894.854	335.571		0	0	0
	0	0	562.75		0	0	533.233
	0	602.785	0		0	0	891.613
	0	367.837	397.782		0	0	0
	0	30.5556	0		0	311.613	0
	0	756.398	0		0	265.399	0
	0	0	598.696		0	224.082	0
	0	0	751.13		0	0	0
	0	0	552.693		0	0	0
	0	0	111.734		0	0	0
	0	0	421.248		0	412.622	0
	0	0	1350.43		542.717	0	0
	0	0	407.453		0	0	0
	0	0	362.071		0	0	0
	0	0	340.353		0	0	0
	0	339.808	659.767		0	0	0
	0	0	691.393		0	0	0
	0	0	1170.12		0	336.002	0
	0	327.63	0		0	0	0
	0	0	0		0	0	0
	0	858.507	740.851		0	0	0
	0	0	0		0	260.426	0
	0	0	383.319		0	0	0
	0	0	245.815		0	0	186.207
	0	318.788	813.288		0	0	0
	0	0	412.364		0	549.594	0
	0	0	1062.46		0	0	0
	0	858.48	375.011		0	0	0
	0	275.475	972.853		0	377.579	0
	0	0	402.056		0	0	1424.42
	0	0	499.531		0	0	0
	0	277.701	703.542		0	0	0
	0	0	210.141		0	458.22	0
	0	0	882.006		0	0	503.449
	0	175.653	528.677		0	0	0
	0	629.867	0		0	446.702	0
	0	0	1504.79		0	0	0
	0	555.644	0		0	1054.62	0
	0	0	806.389		0	0	0
	0	0	1038.34		0	0	0
	0	0	631.006		0	0	0
	0	0	0		0	691.398	0
	0	0	0		0	0	0
	0	0	1393.78		0	0	0
	0	0	0		0	0	0
	0	291.623	1120.43		0	0	1308.12
	0	0	674.008		0	0	0
	0	0	985.269		0	587.188	0
	0	0	0		0	0	0
	0	0	0		0	0	0
	0	0	0		0	0	0
	0	0	402.157		0	0	0
	0	0	1212.91		0	0	0
	0	0	1039.95		481.801	0	979.68
	0	580.464	369.923		293.819	0	0
	0	0	434.525		591.498	0	0
	0	44.8903	1216.44		0	0	0
	0	0	269.732		0	0	0
	0	0	555.178		0	0	0
	0	0	526.926		0	0	0
	0	0	670.553		0	0	0
	0	0	730.614		0	0	0
	0	0	335.37		0	0	0
	0	0	325.268		0	0	0
	0	0	1298.12		0	0	0
	0	0	241.566		0	0	0
	0	0	1504.53		0	0	0
	0	0	0		0	0	0
	0	0	0		0	0	0
	0	0	0		0	0	580.63
	0	0	1380.82		0	0	0
	0	0	654.003		615.675	0	0
	0	0	0		0	0	0
	0	0	223.532		0	0	0
	0	0	1312.41		0	206.244	0
	0	0	230.233		0	0	0
	0	0	810.303		0	0	0
	0	0	0		0	0	0
	0	0	281.323		0	0	0
	0	0	34.3133		0	0	0
	0	490.815	639.035		0	0	0
	0	0	299.733		0	0	0
	0	993.724	519.912		0	0	0
	0	0	0		0	0	0
	0	0	260.269		0	0	0
	0	0	1062.57		0	0	0
	0	309.872	0		0	0	0
	0	795.213	853.258		0	0	0
	0	478.073	0		0	0	0
	237.588	0	269.53		348.047	0	0
	0	726.694	804.396		0	0	0
	0	690.067	346.914		0	0	0
	0	623.461	1924.48		0	0	0
	0	1110.52	0		0	0	0
	793.304	626.261	0		0	0	0
	0	991.143	917.915		0	0	0
	0	1015.19	0		0	188.863	0
	0	553.242	0		0	505.304	0
	0	0	0		0	0	0
	0	0	0		0	0	695.527
	0	0	0		0	0	0
	0	27.4738	0		0	0	0
	0	360.871	714.746		0	0	0
	0	0	519.177		0	268.026	0
	0	108.308	1152.71		0	0	385.907
	0	158.826	0		0	0	0
	0	994.484	708.907		0	0	0
	0	0	772.775		0	0	0
	0	276.513	1164.36		0	322.675	0
	0	0	180.967		0	803.561	344.603
	0	459.389	0		0	0	0
	0	661.423	0		0	0	0
	0	679.224	0		0	0	0
	0	1647.79	0		0	0	0
	0	1475.04	529.981		0	0	0
	0	481.647	446.577		0	0	0
	0	401.192	535.848		0	337.049	0
	0	929.78	251.622		0	0	0
	0	1809.71	352.73		0	0	0
	0	1408.14	0		0	0	0
	0	1015.58	0		0	0	0
	0	546.659	372.59		0	0	0
	0	604.743	1059.66		0	0	0
	0	788.987	0		0	0	0
	0	219.188	255.264		0	545.937	0
	0	516.627	319.71		0	0	0
	0	1381.24	0		0	0	0
	0	888.445	0		0	0	0
	0	339.583	0		0	0	0
	0	932.666	613.801		0	0	0
	0	309.627	711.906		0	0	0
	0	1725.15	360.985		0	0	0
	0	1890.66	244.952		0	0	0
	0	1169.94	0		0	0	0
	0	509.694	0		0	0	0
	0	164.911	996.156		0	0	0
	0	0	0		0	0	0
	0	161.888	393.641		0	1146.04	0
	0	0	347.66		0	719.52	0
	0	0	0		0	0	0
	0	310.721	1864.96		0	0	279.919
	0	0	0		0	0	0
	0	0	336.382		0	0	0
	0	0	476.266		0	0	306.913
	0	0	0		0	0	0
	0	0	0		0	0	194.958
	0	392.403	0		0	0	0
	0	0	966.77		0	0	0
	0	0	954.192		0	0	0
	0	0	740.557		0	0	494.156
	0	0	0		0	0	0
	0	0	820.167		0	0	0
	0	0	490.954		0	0	0
	0	391.92	0		0	0	0
	1487.62	192.276	698.649		0	815.879	0
	0	0	613.303		0	0	0
	0	0	0		0	0	0
	0	0	366.114		0	0	0
	0	327.318	1784.08		0	0	0
	0	0	866.128		0	0	0
	0	0	1097.59		0	0	0
	0	0	1457.01		0	0	0
	0	0	0		0	0	0
	0	0	568.024		0	0	0
	0	185.823	632.237		0	0	0
	0	0	320.113		0	0	0
	0	0	0		0	836.047	0
	0	0	398.34		0	0	0
	0	0	791.365		0	0	0
	0	0	0		0	0	0
	0	0	384.533		0	692.689	0
	0	729.308	790.561		0	0	0
	0	590.162	279.363		0	0	0
	0	0	374.63		0	1093.93	0
	687.91	350.189	470.413		0	0	0
	0	705.186	1005.33		0	0	0
	0	0	1170.5		0	0	0
	0	0	378.481		0	0	0
	372.577	388.411	0		0	0	0
	0	611.207	666.855		0	0	0
	0	0	806.276		0	0	0
	0	0	0		0	0	0
	0	0	0		0	0	0
	0	0	437.533		0	533.241	0
	0	0	0		0	0	0
	0	0	24.9008		0	0	0
	0	1016.18	247.302		0	166.652	510.123
	0	0	1398.86		0	0	0
	1011.46	1478.59	0		0	0	487.977
	0	0	1308.53		0	435.678	0
	0	0	643.058		0	0	0
	0	0	980.258		0	367.348	0
	0	0	1533.6		0	0	0
	0	0	871.3		0	0	0
	898.115	0	1370.33		0	635.708	0
	0	0	111.953		0	0	0
	0	0	771.466		0	392.036	0
	0	0	0		0	0	0
	0	0	0		340.983	0	0
	0	0	1278.42		0	0	0
	0	0	1054.02		538.799	0	0
	0	0	242.801		0	0	0
	0	0	847.115		0	861.942	0
	0	0	0		0	0	0
	0	0	0		0	0	0
	0	1003.62	410.883		0	0	0
	0	0	1446.76		0	0	0
	0	0	1030.92		0	652.138	0
	0	0	359.884		0	60.2101	0
	0	0	212.837		0	0	0
	0	0	0		0	0	0
	0	418.215	127.193		0	590.584	0
	0	0	0		0	548.714	0
	0	0	722.102		0	0	0
	0	0	643.944		0	0	0
	0	0	1190.84		0	0	0
	0	611.389	771.136		0	0	0
	0	741.538	0		0	0	0
	0	523.011	0		0	0	0
	0	0	1279.13		0	0	0
	0	618.611	294.833		0	0	0
	0	0	1142.02		0	471.323	0
	0	0	755.662		0	0	0
	0	499.567	429.014		0	0	0
	0	1089.04	458.246		0	501.347	0
	0	1064.79	0		0	0	0
	0	0	0		0	0	0
	0	477.289	0		0	0	0
	0	385.445	681.615		96.8663	0	0
	0	604.417	893.294		0	0	0
	0	829.206	767.099		0	196.028	0
	0	1172.87	451.401		0	326.953	718.223
	0	758.097	712.758		0	195.988	0
	0	0	0		0	0	0
	0	701.394	913.311		0	0	0
	0	0	0		0	0	0
	0	466.859	938.824		0	562.07	0
	0	246.403	0		0	333.358	0
	0	427.783	609.793		0	287.255	0
	0	1529.7	0		0	945.425	0
	0	1488.31	844.272		0	0	123.467
	0	1025.99	1399.96		0	861.953	0
	0	747.421	445.822		0	0	0
	0	638.045	0		0	0	0
	0	1438.04	0		0	0	0
	0	872.963	1348.15		0	0	0
	0	1176.53	54.5857		0	0	520.67
	0	735.132	821.674		0	0	0
	0	191.718	812.628		0	0	0
	0	1303.18	0		0	0	0
	0	883.528	0		0	0	0
	0	321.135	598.688		0	433.194	0
	0	864.183	382.097		0	0	0
	502.447	615.711	107.144		0	0	0
	0	598.768	452.791		0	0	0
	0	1291.13	260.481		0	298.759	0
	0	300.967	0		0	448.565	0
	0	963.483	0		0	0	557.278
	0	1423.19	0		0	0	680.351
	0	1578.1	497.847		0	43.9525	0
	0	860.418	0		0	0	0
	0	0	281.327		0	0	0
	0	761.22	237.903		0	769.485	0
	0	1423.93	137.215		0	654.583	0
	0	611.094	1524.69		0	0	0
	0	0	340.634		0	1087.44	0
	1003.71	0	0		416.262	0	0
	411.349	0	0		0	0	0
	0	317.712	0		0	0	0
	0	355.302	491.125		0	0	0
	0	363.459	24.1456		0	0	0
	0	0	407.482		0	0	0
	0	0	0		0	0	0
	0	0	279.051		0	0	0
	0	0	572.908		0	0	0
	0	0	0		0	0	0
	921.576	0	299.671		0	0	0
	0	0	226.486		0	0	246.564
	0	370.822	511.32		0	0	0
	0	284.143	0		0	0	0
	0	0	0		0	0	0
	0	0	0		0	0	357.768
	0	0	0		558.675	0	372.207
	0	457.2	1168.61		0	0	0
	0	0	698.339		0	0	0
	0	0	780.431		0	0	0
	0	0	0		0	0	236.658
	0	0	525.393		0	0	0
	0	0	948.673		0	0	0
	0	0	689.672		0	0	0
	0	0	394.104		0	0	0
	0	0	308.01		0	0	0
	0	0	1418.84		0	291.674	0
	0	0	0		0	0	0
	0	0	774.962		0	0	0
	0	0	412.858		0	579.094	0
	0	0	0		0	49.3917	0
	0	0	0		0	0	0
	0	0	0		0	0	0
	0	0	394.955		587.227	0	0
	496.49	0	343.083		0	0	0
	0	415.435	0		0	0	688.867
	0	0	252.188		0	0	0
	0	0	0		0	0	0
	0	0	0		0	0	0
	0	0	564.04		0	0	0
	0	0	0		0	0	0
	0	0	0		0	0	0
	0	0	336.201		0	0	0
	568.224	0	0		0	0	0
	0	0	420.939		0	0	0
	0	0	266.286		0	207.39	672.033
	0	0	699.08		0	0	678.054
	0	0	946.901		0	0	0
	0	0	354.826		0	276.277	0
	0	0	1084.73		0	0	0
	0	0	301.207		0	0	0
	0	0	668.199		0	0	0
	0	0	1343.16		0	0	0
	0	0	915.923		0	0	0
	0	2159.42	695.844		0	0	0
	0	0	0		0	0	0
	0	0	303.882		0	750.628	0
	0	0	286.165		0	0	0
	0	0	0		0	0	0
	0	341.355	875.628		0	0	326.088
	0	0	371.733		0	0	0
	0	0	0		392.606	0	0
	0	0	973.685		0	0	0
	0	0	887.167		0	0	0
	0	0	1347.19		0	0	0
	0	0	0		0	0	0
	0	0	0		789.436	0	477.894
	0	0	0		0	0	0
	0	0	431.339		0	0	0
	0	0	0		0	0	0
	0	536.765	0		0	0	0
	0	0	464.894		0	0	0
	0	0	1331.6		0	0	0
	0	0	1690.15		0	0	0
	0	0	264.841		0	0	0
	0	0	0		0	0	0
	0	397.652	0		0	0	0
	0	456.409	482.387		0	0	0
	1611.75	371.816	394.019		0	0	0
	0	464.702	603.824		0	0	0
	0	346.296	2021.84		0	0	0
	0	416.454	0		0	0	0
	0	0	0		0	0	0
	0	780.081	779.528		0	0	0
	0	400.028	1878.8		0	0	0
	0	1267.58	427.669		0	0	0
	0	798.547	0		0	0	674.185
	0	470.013	0		0	0	0
	0	507.058	555.708		0	0	0
	0	113.668	992.956		0	0	0
	0	661.367	1450.02		0	0	0
	0	437.821	1468.67		0	0	0
	0	348.16	801.6		0	0	0
	0	1753.18	0		0	0	0
	767.797	776.876	1034.05		0	0	0
	0	558.968	0		0	0	0
	0	1230.45	1150.37		0	1017.32	0
	0	394.52	590.394		0	0	0
	0	1127.15	261.916		0	0	0
	0	472.692	321.95		0	0	0
	0	956.5	0		0	0	0
	0	1379.6	323.907		0	0	0
	0	0	603.795		0	0	0
	0	912.033	609.93		0	0	0
	0	1350.68	0		0	0	0
	0	462.469	0		0	0	0
	0	1591.81	421.974		0	0	0
	0	521.748	0		0	0	0
	0	1368.82	0		0	0	0
	0	1126.32	0		0	0	0
	0	900.744	0		0	0	0
	0	0	2052.81		0	0	0
	0	0	0		0	0	0
	0	1350.68	46.0652		0	0	0
	0	1051.67	664.521		0	0	0
	0	921.462	0		0	0	0
	0	233.183	0		0	0	0
	0	1301.15	661.789		0	0	0
	0	0	340.321		0	0	0
	0	849.608	0		0	0	0
	0	658.216	334.558		0	0	0
	0	728.583	585.15		0	0	0
	0	693.963	852.992		0	0	0
	0	1577.88	0		0	0	0
	0	0	0		0	0	0
	0	0	233.965		0	1373.5	0
	0	1287.72	1058.84		0	0	0
	0	0	248.806		0	0	432.891
	0	0	0		0	0	184.514
	0	0	0		0	0	0
	0	0	665.935		0	838.281	421.994
	0	0	503.451		0	0	0
	0	237.831	0		0	0	0
	0	304.161	498.429		0	0	0
	0	0	400.611		0	1872.8	0
	0	0	0		0	923.365	0
	0	0	0		0	0	0
	0	353.387	0		0	0	0
	0	0	735.881		0	0	498.144
	0	0	324.853		463.979	0	0
	0	0	474.356		0	0	0
	0	0	1089.56		0	0	0
	0	0	460.776		0	0	0
	0	259.112	0		0	0	0
	0	0	309.671		0	0	438.438
	0	0	273.275		0	0	0
	0	963.166	369.14		0	0	0
	0	0	539.992		0	0	319.734
	0	0	0		0	0	0
	0	0	486.645		0	0	0
	0	0	0		0	540.609	0
	0	0	731.573		0	0	0
	0	211.288	244.84		0	614.245	0
	0	0	524.478		0	348.439	1354.79
	0	449.758	0		0	0	761.692
	0	410.624	0		0	0	0
	0	0	0		0	0	0
	0	0	0		0	0	0
	0	0	0		0	370.79	653.84
	0	499.433	904.446		0	0	0
	0	0	0		0	588.734	0
	0	0	0		0	0	908.251
	0	0	0		0	0	0
	0	0	0		850.715	0	0
	0	0	0		0	0	0
	0	0	293.799		0	0	0
	0	0	666.483		0	0	0
	0	0	1171.04		0	0	0
	0	0	295.547		0	52.2922	775.437
	0	0	0		782.28	0	0
	0	0	0		0	0	0
	0	0	0		0	0	0
	0	0	865.061		0	0	0
	0	0	378.195		0	0	0
	0	0	251.054		0	0	0
	0	0	588.215		0	0	0
	0	601.58	273.341		0	0	0
	0	777.453	455.564		0	0	0
	0	0	0		0	0	0
	711.781	0	394.5		0	0	0
	0	0	0		0	457.936	0
	0	358.885	692.943		0	0	0
	0	0	322.406		0	0	0
	0	0	844.812		0	0	0
	0	0	1540.94		0	388.917	0
	0	0	683.653		0	0	0
	0	0	0		0	0	0
	0	0	0		0	0	669.582
	0	0	926.003		0	0	0
	0	0	0		0	548.502	0
	0	0	580.285		0	303.143	0
	0	0	348.465		0	455.983	0
	0	0	0		0	296.799	0
	0	0	472.991		0	0	0
	0	982.734	710.675		0	0	0
	0	0	0		0	326.678	0
	0	337.95	0		0	0	0
	0	0	312.016		0	391.373	0
	0	0	705.581		0	0	0
	0	0	281.84		0	0	0
	0	0	422.221		0	0	0
	0	0	1086.23		0	0	0
	0	558.771	525.797		0	302.171	0
	0	0	0		0	0	0
	0	0	310.959		0	1378.75	0
	0	1020.81	0		0	0	0
	0	1247.41	1437.5		0	0	0
	0	0	0		0	0	0
	0	784.928	575.201		0	0	0
	0	305.43	0		0	0	0
	0	671.43	354.131		0	0	0
	0	843.242	2470.63		0	457.234	0
	1281.58	0	0		0	0	0
	0	336.305	626.188		0	1147.07	0
	0	161.048	0		0	490.728	0
	0	2022.03	390.007		0	559.626	0
	0	0	0		0	0	0
	0	355.691	1050.45		0	0	0
	0	689.057	788.563		0	507.881	0
	0	413.168	0		0	0	0
	0	0	757.53		0	575.75	0
	0	454.323	935.647		0	0	0
	0	294.146	1136.16		0	0	0
	0	1369.89	0		0	0	0
	0	664.901	0		374.899	0	0
	0	239.01	0		0	708.865	0
	0	1210.84	0		0	0	0
	0	1750.61	0		0	0	0
	0	794.633	0		0	0	0
	0	1426.73	0		0	0	0
	0	0	741.405		0	0	0
	0	951.584	563.413		0	0	0
	0	1393.43	1583.47		0	0	0
	0	1232.43	1100.12		0	0	0
	0	1099.8	0		0	0	0
	0	1192.79	340.474		0	547.446	0
	0	546.952	376.02		0	0	0
	0	1516.51	689.287		0	0	0
	0	558.198	1146.28		0	0	0
	0	388.375	440.854		0	0	0
	0	1363.62	339.275		0	0	0
	0	396.178	0		0	0	304.425
	0	1032.77	0		0	0	0
	0	575.703	261.222		0	0	0
	0	0	1082.3		0	0	0
	0	0	739.533		0	0	0
	0	302.211	255.708		0	0	0
	0	608.468	958.595		0	0	0
	0	1362.72	649.188		0	438.675	0
	0	1007.06	543.483		0	0	272.209
	0	812.015	425.996		0	0	0
	0	1049.2	278.166		0	0	1016.65
	971.905	1440.91	791.924		0	0	0
	1497.05	1207.12	395.321		0	0	0
	0	772.232	0		0	0	0
	0	1366.38	3374.03		0	0	0
	0	306.46	0		0	358.869	0
	0	511.927	498.16		0	0	0
	0	0	0		333.992	0	0
	0	249.452	0		0	0	0
	0	181.566	1316.15		0	0	0
	0	0	270.382		0	0	0
	654.632	0	661.197		0	0	0
	0	0	0		0	0	0
	0	481.831	845.57		0	0	0
	0	233.592	0		219.79	0	414.381
	0	0	918.62		0	0	0
	0	624.064	1108.39		0	543.233	0
	0	0	869.774		695.472	0	0
	0	0	248.058		0	0	0
	0	315.301	0		0	0	0
	0	0	318.535		0	0	0
	0	312.109	0		0	0	0
	0	246.827	0		0	0	0
	0	0	0		0	0	0
	0	0	146.514		0	0	0
	0	0	939.704		0	0	366.4
	407.869	464.953	0		0	0	253.172
	1185.98	344.505	350.489		0	0	0
	0	989.408	0		0	0	0
	0	0	762.307		298.22	0	0
	0	0	0		0	0	0
	0	0	1351.86		0	0	888.952
	0	208.301	313.26		0	0	0
	0	218.65	282.118		0	0	0
	0	0	0		0	301.275	751.156
	0	0	400.001		0	404.707	0
	0	0	551.461		0	0	0
	0	1498.38	0		0	0	185.457
	0	0	359.246		0	0	0
	0	0	64.6524		0	0	0
	0	0	693.18		0	0	0
	0	0	0		0	512.169	0
	0	0	0		0	0	0
	0	0	0		0	397.219	0
	0	0	0		354.081	0	359.848
	0	0	0		0	0	0
	0	0	0		0	0	520.038
	0	0	331.105		0	0	0
	0	0	0		0	0	0
	0	0	0		0	0	0
	0	0	0		0	524.054	0
	0	231.357	947.957		0	0	0
	0	1237.27	0		0	0	0
	0	0	1798.16		0	0	0
	0	1291.6	0		0	0	0
	0	0	493.206		0	0	0
	0	0	0		0	0	0
	0	0	734.014		0	0	0
	0	0	0		0	603.624	0
	0	652.615	256.756		0	0	0
	0	0	0		0	0	0
	0	821.955	990.978		0	0	0
	0	0	1124.46		0	0	0
	0	0	70.2687		0	0	0
	0	0	896.939		0	0	0
	0	680.837	332.361		0	414.728	0
	0	0	1430.58		0	0	0
	0	0	694.262		0	0	612.038
	0	0	539.839		0	0	0
	0	0	932.647		0	0	0
	0	0	0		0	0	0
	0	0	0		0	0	0
	0	0	0		0	0	0
	1035.47	374.352	311.924		0	0	0
	0	0	902.74		0	0	0
	0	528.97	471.505		238.662	0	0
	0	0	752.596		0	0	0
	0	0	226.291		0	0	0
	0	0	521.165		0	0	0
	0	0	0		0	0	0
	0	0	803.668		0	0	586.801
	0	0	0		0	0	0
	0	1063.52	835.637		0	0	0
	0	0	390.398		0	0	0
	0	0	650.985		0	0	0
	0	527.993	0		0	0	0
	0	0	816.421		549.559	0	0
	0	372.47	1103.3		0	0	0
	0	728.784	730.885		0	0	0
	0	364.666	488.911		0	0	0
	0	0	0		0	0	0
	0	0	166.368		0	0	0
	0	325.976	1286.59		0	0	0
	0	1227.83	1199.39		0	0	0
	0	1764.89	0		427.869	0	0
	0	481.276	260.335		0	0	0
	0	323.122	417.072		0	0	0
	0	0	0		0	0	0
	0	0	1461.28		0	0	0
	0	0	619.108		0	0	0
	0	489.228	606.846		0	0	0
	0	287.003	1215.95		0	0	0
	0	435.61	677.265		0	0	0
	0	852.648	658.725		0	0	0
	0	1683.16	0		386.6	0	0
	0	229.12	669.11		0	0	0
	0	1666.77	0		0	0	0
	0	815.709	585.941		0	0	0
	0	485.305	617.701		0	0	0
	0	548.596	1082.01		0	0	0
	0	269.552	919.868		0	1582.03	0
	0	1321.25	0		0	0	0
	0	400.918	0		0	0	0
	0	446.394	1161.26		0	390.24	0
	0	864.837	0		0	0	190.782
	0	1067.64	1888.28		0	0	220.964
	0	1448.25	0		0	426.588	0
	0	976.217	0		0	874.481	0
	0	1695.68	253.665		0	0	0
	0	1413.74	0		0	0	0
	0	349.932	1187.43		0	0	0
	0	907.145	1827.8		0	0	0
	0	580.814	435.46		0	0	0
	0	186.604	0		0	469.879	253.579
	0	246.134	604.037		0	0	0
	0	330.179	613.175		0	0	749.89
	0	829.162	1754.52		0	263.734	0
	0	154.249	0		0	393.07	0
	0	907.46	1412.92		0	0	0
	0	566.147	1451.29		0	0	0
	0	1016.89	0		0	716.147	0
	0	955.912	1266		0	481.91	0
	0	837.175	853.474		0	0	0
	0	794.579	631.359		0	0	0
	0	451.748	132.979		0	753.467	0
	0	0	1142.57		0	441.988	0
	0	0	0		0	0	0
	0	0	1342.94		0	0	0
	0	0	478.476		0	0	0
	0	679.652	354.597		0	0	0
	0	253.443	0		0	0	0
	0	0	416.884		0	0	421.213
	0	0	940.746		0	0	0
	0	0	0		0	0	0
	0	0	246.136		0	0	0
	0	0	0		0	926.241	0
	1085.6	0	500.092		0	0	356.927
	0	0	0		0	999.696	0
	0	0	1120.41		0	627.208	0
	0	0	195.951		0	0	0
	0	599.209	360.79		0	387.195	0
	0	0	699.652		0	0	370.685
	0	0	391.041		0	576.83	0
	0	0	773.524		0	0	30.11
	0	568.08	0		0	0	0
	0	0	985.244		0	0	579.774
	0	0	0		0	0	0
	0	0	580.401		0	874.573	0
	0	0	225.834		0	0	0
	0	0	465.236		0	0	0
	0	0	0		0	0	0
	0	0	401.449		0	0	0
	0	0	0		0	0	0
	909.66	0	1411.1		0	0	0
	0	0	180.503		652.049	439.55	572.149
	0	0	1032.34		0	0	0
	0	0	705.53		0	0	0
	0	0	334.024		0	332.64	0
	0	0	284.352		0	0	0
	0	0	945.68		0	0	0
	0	0	0		0	0	0
	0	1159.25	325.967		0	468.633	0
	0	0	313.683		0	394.892	0
	0	0	403.96		0	415.977	0
	0	0	0		0	0	0
	0	0	0		0	0	685.305
	0	0	0		0	440.816	0
	0	0	243.588		0	311.101	0
	0	0	0		0	309.625	0
	0	0	330.886		0	0	0
	0	846.276	1017.39		0	0	0
	0	0	714.027		0	0	0
	0	0	0		0	0	0
	1234.76	0	0		0	535.115	0
	0	879.134	0		0	327.268	814.436
	0	0	0		0	655.765	0
	0	1981.77	0		0	0	0
	0	0	0		0	0	0
	0	0	0		0	0	0
	571.478	0	437.531		0	0	0
	0	0	516.296		0	0	0
	0	0	548.661		0	0	0
	0	0	883.351		0	0	0
	0	0	160.586		0	0	0
	0	0	771.339		637.503	148.346	0
	0	0	0		0	0	0
	0	0	767.73		0	0	0
	1054.02	0	1165.03		0	0	0
	1080.58	2189.88	343.051		0	0	0
	0	0	46.0405		0	0	0
	0	0	0		0	0	0
	0	0	292.443		625.355	0	0
	0	0	0		0	528.907	0
	0	0	232.588		0	0	0
	0	0	920.476		0	456.673	346.485
	0	0	123.641		0	0	0
	0	0	0		0	0	0
	0	403.453	679.155		0	0	0
	0	0	0		0	53.2972	0
	0	271.671	0		0	0	0
	0	0	759.265		0	0	0
	0	0	0		0	0	701.103
	0	0	0		0	0	0
	0	717.741	376.229		0	0	0
	0	634.539	0		0	0	0
	978.524	596.765	645.069		0	0	0
	0	671.993	174.484		0	0	0
	0	0	311.125		0	0	0
	670.401	437.021	654.319		0	0	0
	0	1003.61	211.453		0	0	0
	0	1321.88	0		0	0	0
	0	507.327	1000.88		0	0	0
	0	0	0		0	0	0
	0	711.731	306.474		0	374.103	0
	0	1405.92	0		0	0	0
	0	734.382	0		0	0	0
	0	966.23	1279.36		0	0	0
	0	872.434	0		0	0	0
	0	1167.24	234.618		0	0	0
	0	1298.66	0		0	0	0
	0	589.128	533.603		0	0	0
	0	485.581	735.383		0	0	0
	0	280.819	0		0	0	0
	0	1797.14	0		0	0	0
	0	485.13	406.957		0	0	0
	0	1039.75	339.327		0	674.618	0
	0	463.413	728.685		0	0	0
	0	313.298	0		0	0	0
	0	1021.23	1880.23		0	0	0
	0	469.121	519.2		0	0	0
	0	424.846	0		0	0	432.092
	0	769.165	602.063		0	0	0
	0	1377.13	0		0	0	148.872
	0	907.523	0		0	0	0
	0	841.355	0		0	0	0
	0	950.032	318.982		0	0	339.766
	0	716.908	0		520.15	0	0
	0	2100.43	0		0	0	0
	1046.78	1000.57	0		0	0	0
	0	303.818	0		0	0	0
	0	720.495	1154.17		757.163	232.311	0
	0	423.66	1828.42		0	0	0
	0	888.517	492.958		0	0	0
	0	814.25	0		0	0	418.293
	0	625.447	399.635		0	0	0
	0	1095.76	1212.22		0	0	810.485
	0	1465.14	1049.38		0	0	0
	0	837.502	737.204		0	0	0
	809.131	1501.71	0		0	0	0
	0	1179.85	1224.94		0	0	538.065
	0	1454.69	701.438		0	0	0
	0	754.146	1297.26		0	0	0
	0	0	0		0	0	787.81
	0	254.082	0		0	0	502.068
	0	0	633.089		0	0	506.281
	0	0	485.284		0	462.49	0
	0	0	0		0	0	0
	0	0	470.277		0	238.282	0
	0	0	552.36		0	0	0
	0	0	689.577		0	0	0
	0	237.935	618.06		0	0	0
	0	0	0		0	0	0
	0	0	989.687		0	0	0
	0	0	423.745		0	0	0
	0	135.938	0		0	0	0
	0	0	0		0	482.677	0
	0	291.312	0		0	0	0
	0	320.317	545.436		0	0	0
	0	0	430.203		0	0	587.837
	0	0	0		0	0	0
	0	0	930.893		0	0	0
	0	232.033	337.002		0	0	0
	0	831.822	387.455		0	0	0
	0	0	799.074		0	0	0
	0	0	102.832		0	0	0
	0	434.119	0		0	0	0
	0	0	489.909		0	0	469.854
	0	0	0		0	0	0
	0	0	300.345		468.017	0	665.854
	0	0	733.907		0	0	0
	0	0	0		0	0	0
	0	0	744.334		990.116	0	0
	0	0	0		0	0	0
	0	0	496.397		0	0	0
	0	762.708	522.742		0	0	0
	0	0	0		0	0	0
	0	0	1137.8		0	0	0
	0	0	0		0	0	0
	0	0	721.064		0	0	0
	0	0	880.604		0	0	0
	0	1248.2	518.958		250.937	0	0
	0	0	0		0	0	0
	0	0	605.234		0	0	0
	0	0	356.056		0	0	0
	0	0	365.353		0	0	0
	0	0	296.962		0	0	0
	0	0	802.84		541.145	0	0
	0	0	655.779		602.312	0	0
	0	0	238.147		0	1255.58	0
	0	0	729.005		0	0	0
	0	0	0		0	0	0
	0	1101.75	1312.26		0	0	0
	0	0	677.431		0	0	0
	0	0	209.966		0	0	887.106
	0	0	0		0	0	0
	0	944.003	0		0	0	0
	0	0	783.097		0	740.077	0
	0	0	0		0	0	0
	0	0	773.772		0	0	0
	0	0	0		0	0	0
	0	0	230.694		0	0	0
	0	0	486.437		0	0	0
	0	0	0		0	0	0
	0	0	282.669		0	0	0
	0	878.506	838.702		0	0	0
	0	2266.94	262.873		0	0	0
	0	0	545.044		0	0	0
	0	0	865.359		0	0	0
	0	0	397.05		0	0	497.166
	0	0	140.993		0	0	0
	0	0	181.827		0	0	0
	0	0	0		0	0	408.507
	0	0	576.666		0	0	0
	0	0	216.262		0	0	0
	0	0	295.288		0	0	0
	0	0	0		0	0	422.942
	0	798.493	0		0	0	0
	0	0	0		0	0	0
	799.859	0	495.496		0	1137	0
	0	0	457.443		0	0	0
	77.3436	1351.46	30.4061		0	0	257.608
	0	0	387.578		0	0	0
	488.875	0	0		0	0	0
	0	0	693.041		0	0	0
	0	0	932.2		0	0	0
	0	0	0		0	0	0
	0	1622.18	1272.89		0	660.274	0
	0	993.786	249.155		0	0	0
	0	289.531	160.572		0	0	0
	0	854.746	499.57		0	0	0
	0	809.118	492.408		0	455.313	0
	0	452.973	665.683		0	0	747.89
	0	225.771	224.385		0	0	0
	0	178.337	0		0	0	0
	0	274.559	1150.8		0	0	0
	0	954.961	673.081		0	0	0
	0	483.303	0		0	0	0
	0	1030.82	0		0	0	1049.91
	0	783.144	0		776.514	0	443.591
	0	582.681	0		0	0	0
	0	0	378.016		0	0	0
	0	578.315	0		0	0	0
	0	244.094	0		0	0	0
	0	347.155	282.103		0	0	0
	0	0	636.645		0	0	0
	0	1467.43	0		0	356.187	0
	0	0	495.371		0	0	0
	0	732.019	0		0	480.53	0
	0	1143.83	803.422		0	0	0
	0	1322.3	1411.65		0	0	0
	0	1419.69	0		0	0	283.466
	0	660.775	435.188		0	0	0
	0	733.387	374.34		0	0	0
	0	0	383.607		0	371.208	0
	0	1600.33	381.648		0	0	0
	0	699.773	2022.17		0	0	0
	1044.26	0	0		0	0	0
	0	1194.11	0		0	466.332	0
	0	419.329	746.916		303.937	402.428	262.745
	0	736.986	0		0	0	0
	784.248	0	0		0	415.977	455.718
	0	0	504.416		0	0	249.99
	0	941.31	787.818		0	802.768	0
	0	1010.02	517.447		0	0	0
	0	289.6	416.155		0	0	0
	0	710.831	0		0	0	0
	0	131.118	0		0	0	0
	0	690.059	297.67		0	498.93	0
	0	781.014	720.715		0	0	0
	0	1558.98	1168.18		0	674.04	0
	0	0	0		0	366.294	0
	0	0	1759.16		909.081	0	0
	0	0	181.128		368.076	480.756	0
	0	0	762.202		0	0	0
	0	0	877.937		0	0	0
	0	0	1698.18		0	0	0
	0	0	314.118		0	0	0
	0	0	0		0	0	0
	0	0	0		0	0	0
	0	0	1128.73		0	0	0
	0	0	1437.59		0	0	0
	0	1099.04	516.109		0	0	0
	747.957	0	1564.06		0	0	238.159
	0	0	540.524		0	957.101	416.036
	0	0	746.449		0	0	617.22
	852.251	0	909.001		0	445.213	0
	0	0	0		0	0	0
	700.006	0	454.748		0	0	0
	0	0	0		0	610.375	0
	0	0	1192.64		0	0	0
	0	0	0		0	0	0
	0	0	0		0	0	718.099
	0	0	802.022		0	353.992	0
	0	433.101	1912.97		0	0	0
	0	0	518.11		0	0	0
	0	281.428	246.698		0	299.59	0
	0	0	0		0	0	0
	0	0	44.1499		0	1158.89	0
	0	0	1153.96		0	370.952	0
	0	0	496.646		0	0	0
	0	740.338	281.748		0	175.387	0
	0	0	490.249		0	0	0
	0	0	0		0	326.456	0
	0	0	668.699		0	0	0
	0	931.269	402.025		0	0	0
	0	0	0		1082.49	0	0
	0	0	0		0	474.955	0
	0	0	1204.75		0	0	0
	0	0	0		0	789.473	0
	0	0	376.398		0	0	0
	0	0	0		0	0	0
	0	0	764.679		0	0	0
	0	0	637.708		0	0	0
	0	0	0		0	0	0
	0	0	681.86		0	0	0
	0	0	1001.7		0	0	874.882
	0	592.632	0		0	0	0
	0	0	0		0	0	0
	0	0	0		0	415.691	0
	0	0	378.686		0	399.089	0
	0	0	704.581		0	0	0
	0	0	622.894		0	325.149	0
	0	0	0		0	0	0
	0	0	0		0	0	0
	0	0	0		0	0	0
	0	987.299	883.606		0	0	0
	0	0	0		0	485.574	0
	0	0	0		0	0	0
	0	0	0		0	0	0
	0	810.255	0		0	0	0
	0	0	0		0	0	0
	0	0	0		0	0	0
	0	0	844.366		0	0	0
	0	0	596.764		0	0	0
	0	0	464.925		0	0	0
	0	0	293.86		0	0	0
	0	0	186.425		0	0	0
	0	0	0		0	0	660.818
	0	818.167	0		0	0	0
	0	0	347.424		0	0	0
	0	0	1719.42		0	0	0
	0	0	815.153		0	0	0
	0	0	458.938		0	542.833	0
	0	0	621.766		0	0	0
	0	0	224.743		0	0	0
	0	485.004	0		0	0	0
	0	0	319.48		0	426.957	0
	0	424.947	584.126		0	0	0
	0	0	668.74		0	0	0
	0	274.964	262.808		0	0	0
	0	0	424.216		0	0	0
	0	0	0		0	0	0
	0	0	259.863		0	0	0
	0	0	0		0	0	0
	0	0	463.756		0	0	0
	0	1756.18	0		0	0	0
	0	370.215	402.484		0	0	0
	0	708.004	309.233		0	0	0
	0	1013.06	829.63		0	0	0
	0	0	501.333		0	0	0
	0	1502.5	346.762		0	0	0
	0	0	0		0	0	0
	0	0	633.815		0	0	0
	0	0	0		0	0	0
	0	1460.75	379.47		0	0	0
	0	401.752	0		0	0	0
	0	907.275	0		0	0	0
	0	960.234	499.489		0	0	0
	0	1342.03	1637.68		0	0	0
	0	1069.46	204.104		0	0	0
	0	0	0		0	0	0
	0	601.441	919.81		0	0	0
	0	1594.36	0		0	0	0
	0	580.169	272.169		0	0	0
	730.797	1019.06	544.301		0	0	0
	0	0	448.99		568.553	104.064	0
	0	690.865	201.08		0	0	0
	0	769.601	0		0	0	0
	0	643.219	443.414		0	0	0
	0	1588.02	210.009		0	0	0
	0	1236.16	254.34		0	0	0
	1096.51	1430.78	282.35		502.843	0	0
	0	579.703	0		0	0	0
	0	705.688	0		0	0	0
	0	1232.84	0		0	0	0
	0	1779.61	846.897		0	0	0
	0	2274.44	799.364		0	0	0
	0	1081.4	363.236		0	0	0
	0	862.925	685.143		0	0	362.594
	0	0	0		0	0	0
	0	413.95	0		0	0	0
	0	1144.86	400.104		0	0	0
	0	1673.04	1251.42		0	0	0
	0	913.823	498.543		0	0	0
	0	779.556	923.864		0	0	0
	0	632.824	1262.36		0	0	0
	0	558.496	746.292		0	0	0
	875.344	1124.14	955.104		0	0	0
	0	0	0		0	0	0
	0	340.94	323.558		0	0	0
	0	0	706.399		0	0	0
	0	0	1296.61		0	0	382.881
	0	0	597.515		0	0	0
	0	0	0		0	0	0
	0	0	372.227		0	0	0
	0	0	886.937		0	569.844	0
	0	0	477.787		0	0	0
	0	0	366.165		0	0	0
	0	0	544.116		0	0	0
	0	367.626	1024.41		0	0	0
	0	0	603.318		0	0	0
	0	0	581.045		0	0	0
	0	0	528.691		0	0	0
	0	0	848.385		0	0	0
	0	0	0		0	0	0
	0	0	46.5425		0	0	0
	0	0	543.549		0	0	0
	0	0	1224.8		0	0	0
	692.917	0	813.694		0	945.653	0
	0	0	394.275		0	0	0
	0	0	748.436		0	0	0
	0	0	461.337		0	0	0
	0	0	0		0	0	1012.63
	0	0	315.491		0	0	0
	0	0	417.382		0	0	0
	1432.19	0	0		0	0	0
	0	0	0		0	0	0
	0	0	0		679.568	0	0
	762.45	694.623	0		0	0	0
	0	0	1123.17		0	0	0
	0	0	900.245		0	0	0
	0	710.805	448.823		0	0	0
	0	0	447.268		0	0	0
	0	769.36	445.641		0	0	0
	0	0	915.721		0	0	0
	0	950.953	660.632		0	0	0
	0	652.766	375.234		0	0	0
	0	1101.59	656.195		0	0	0
	0	0	315.294		0	0	0
	0	0	782.858		0	0	0
	0	0	720.699		0	0	0
	0	0	0		0	0	0
	0	0	0		0	0	0
	0	0	0		0	0	0
	0	0	1780.17		0	0	0
	0	0	0		0	0	0
	0	0	0		0	0	0
	0	0	1821.16		0	0	0
	0	0	455.229		0	0	0
	0	1028.1	1052.07		0	0	0
	0	0	1490.37		0	437.79	0
	872.794	0	0		0	0	0
	577.268	0	742.105		0	0	0
	0	0	459.093		0	0	799.52
	562.46	0	0		0	0	0
	0	0	1296.34		0	0	0
	0	0	0		0	0	0
	1059.49	0	419.24		0	0	0
	0	0	585.39		0	0	0
	0	0	0		0	0	0
	0	1789.14	777.204		0	0	0
	0	0	1387.9		0	0	635.915
	726.525	0	0		0	0	0
	0	0	0		0	0	0
	0	0	0		0	484.583	0
	0	0	1183.78		0	0	0
	0	0	1578.79		0	0	0
	0	603.122	528.12		0	0	0
	0	0	370.746		0	0	0
	0	0	0		318.359	0	0
	0	0	0		0	0	0
	0	0	0		0	427.143	0
	0	0	648.015		0	0	0
	0	607.535	371.199		0	0	440.242
	0	0	0		0	701.352	0
	0	0	746.733		0	550.909	0
	0	0	649.864		0	0	0
	0	0	0		0	0	0
	0	0	0		0	0	0
	0	0	546.788		0	0	0
	0	0	0		0	0	0
	0	428.044	421.397		0	0	0
	0	1674.48	656.547		0	0	0
	570.126	290.434	501.86		0	131.884	0
	0	375.926	354.703		0	0	0
	0	245.871	0		0	534.835	0
	0	1668.3	0		0	0	0
	334.622	460.652	0		0	682.493	0
	0	991.347	632.453		0	0	0
	0	635.254	0		0	617.551	0
	0	1050.13	0		0	0	0
	0	1264.48	1012.67		0	633.139	0
	588.121	0	0		0	0	0
	0	1103.57	578.002		0	0	0
	0	1273.49	0		0	510.11	0
	0	0	190.811		0	0	0
	0	889.239	275.498		0	0	0
	0	926.91	376.394		0	0	0
	0	791.073	0		0	0	0
	718.5	712.056	0		0	646.285	0
	0	735.221	92.5904		0	0	0
	0	365.498	0		0	0	155.516
	737.025	1341.47	0		0	184.239	446.483
	0	0	284.795		0	0	0
	0	1899.49	0		0	486.651	0
	0	0	364.506		0	0	0
	0	1206.94	277.737		0	301.497	0
	0	509.329	558.838		0	0	0
	0	1720.49	222.398		0	0	0
	0	941.142	0		0	0	0
	0	1247.53	979.134		0	444.416	0
	910.853	1540.29	0		0	0	0
	0	1367.21	672.135		0	701.376	0
	0	534.643	0		0	0	0
	0	0	728.861		0	0	0
	0	1283.81	0		0	0	0
	0	992.946	2091.61		0	380.563	0
	0	1415.11	979.738		0	497.799	0
	0	903.291	425.38		0	188.672	0
	0	406.059	0		0	0	0
	0	420.566	0		0	0	575.218
	0	0	315.186		0	520.746	210.724
	0	780.149	0		0	0	0
	0	1273.2	1085.62		0	443.577	0
	0	929.632	214.208		0	0	0
	0	1440.05	0		0	280.205	0
	0	1184.7	0		0	0	0
	0	1329.83	783.122		0	0	0
	0	586.745	0		0	0	1232
	0	932.203	297.682		0	0	988.866
	0	0	683.117		0	0	0
	0	0	0		0	439.339	0
	0	0	997.524		0	0	0
	0	0	265.057		0	0	0
	0	0	544.832		0	0	0
	0	807.959	747.96		0	0	0
	0	0	729.274		0	0	0
	0	0	1246.95		0	0	0
	0	0	0		0	0	0
	0	0	378.827		0	0	0
	0	0	0		0	0	0
	0	0	1225.23		0	0	637.589
	0	0	867.831		0	0	0
	0	0	324.542		0	0	0
	0	0	0		0	0	0
	0	0	1357.87		0	0	0
	0	0	143.719		0	0	0
	0	0	1492.52		0	0	0
	0	0	0		0	0	516.446
	0	0	0		0	0	0
	0	0	612.559		0	0	0
	0	0	392.717		0	0	0
	0	0	0		0	0	0
	0	0	430.19		0	0	412.354
	0	0	826.22		0	0	0
	0	0	560.304		0	0	0
	0	0	0		0	0	0
	0	515.801	973.968		0	0	0
	0	0	633.207		0	0	0
	0	0	357.848		421.876	0	0
	0	0	816.845		0	0	0
	0	0	0		0	0	0
	0	0	381.221		0	0	0
	0	0	0		0	0	0
	0	0	0		0	39.8999	0
	0	0	884.133		0	0	0
	0	0	576.445		0	0	0
	0	0	518.836		0	0	0
	0	0	443.316		0	0	0
	0	0	0		0	230.113	0
	0	0	0		0	0	0
	0	0	559.755		0	0	0
	0	0	0		0	0	0
	566.41	0	1140.68		0	0	0
	0	0	194.65		0	0	0
	0	0	0		0	0	0
	0	0	303.614		0	0	0
	0	0	642.482		0	0	0
	0	0	474.308		0	0	0
	0	0	697.96		0	0	0
	0	0	0		0	0	0
	0	399.94	0		0	0	0
	0	0	1093.83		0	0	0
	0	943.29	0		0	0	0
	0	1005.95	196.064		0	0	0
	0	0	613.323		0	768.672	0
	527.005	0	0		0	0	0
	0	0	140.6		0	616.86	0
	0	0	0		0	0	0
	0	0	0		0	0	0
	0	0	764.963		0	0	0
	0	0	0		0	0	0
	0	1852.02	0		0	0	0
	0	0	0		0	0	0
	0	758.405	0		0	0	0
	0	0	273.861		0	0	0
	0	0	0		0	0	0
	0	0	371.176		0	0	0
	0	0	0		0	0	0
	0	0	370.827		0	0	0
	0	980.516	394.788		0	287.787	0
	1245.83	934.835	363.733		781.354	0	0
	0	0	0		0	202.153	0
	0	0	0		0	0	0
	0	0	0		0	0	0
	0	0	566.054		0	0	0
	0	0	0		466.734	0	0
	0	0	0		0	0	803.552
	0	0	0		0	0	0
	0	0	611.348		0	0	0
	0	0	642.441		0	0	0
	0	1694.72	0		0	0	0
	0	0	396.936		0	0	0
	0	0	679.692		214.91	0	0
	0	0	529.477		0	0	0
	0	1164.58	331.067		0	0	0
	0	1041.79	590.039		0	0	0
	0	420.769	449.043		0	0	1112.33
	0	2051.25	402.957		0	185.456	0
	0	477.527	0		0	0	0
	0	1453.57	585.201		0	0	0
	0	1272.37	265.563		0	0	0
	242.328	545.395	620.121		0	0	0
	339.979	1147.48	0		0	0	0
	0	830.561	615.889		0	0	0
	0	141.744	1057.05		0	0	234.156
	0	1043.94	294.906		0	0	0
	0	268.958	0		0	565.319	0
	0	629.89	0		0	0	0
	0	1625.85	0		0	0	0
	0	2213.87	646.936		0	0	0
	0	989.644	0		0	0	244.182
	0	322.572	0		0	0	0
	0	1878.84	263.692		0	0	0
	0	842.454	0		0	0	0
	1153.16	1044.98	0		0	0	0
	0	219.553	0		0	0	0
	0	807.294	0		0	636.119	0
	0	0	0		0	0	0
	0	370.306	0		0	0	0
	0	1147.69	0		0	0	0
	0	519.802	285.47		0	0	0
	0	873.932	278.556		704.809	0	0
	0	1399.45	0		0	0	0
	0	792.383	0		0	0	0
	0	425.767	283.155		0	0	0
	0	321.305	971.44		0	0	0
	0	652.262	0		0	0	0
	0	1105.37	0		0	0	0
	0	505.924	520.468		0	0	0
	0	1080.08	581.825		0	0	0
	0	730.971	0		0	0	306.607
	0	0	672.584		0	0	423.091
	0	0	764.021		0	0	0
	0	205.842	491.902		0	0	0
	0	974.001	0		0	0	0
	0	0	541.361		0	0	0
	0	372.805	217.338		0	0	0
	1209.74	1104.46	311.445		0	0	0
	0	0	0		0	0	0
	370.349	0	28.4381		0	0	0
	0	0	927.683		0	0	0
	0	0	0		454.271	0	0
	0	0	973.578		0	0	0
	0	0	1542.93		0	0	0
	0	0	968.384		0	0	0
	0	0	338.56		0	0	0
	0	0	575.47		0	0	0
	0	0	706.142		0	0	0
	859.866	0	0		0	0	0
	0	0	319.275		0	0	0
	0	0	0		0	0	0
	0	0	0		0	0	0
	0	0	394.139		0	0	0
	0	0	526.494		0	0	0
	0	0	0		0	0	0
	0	0	0		0	0	0
	0	0	437.731		0	0	0
	0	0	1059.48		0	0	0
	0	0	0		0	0	0
	0	0	0		0	0	0
	0	0	787.932		404.448	0	0
	0	0	506.075		0	0	0
	0	0	0		0	0	0
	0	0	0		0	0	0
	0	0	458.954		0	0	0
	0	0	0		0	0	0
	0	0	0		0	0	0
	0	0	625.45		0	437.028	0
	0	0	273.086		0	499.727	0
	0	0	0		0	0	0
	0	0	0		0	0	0
	0	0	958.488		0	345.838	0
	0	0	502.914		0	578.82	0
	0	0	372.749		0	1100.1	0
	0	0	1117.65		0	0	0
	0	0	371.36		0	0	0
	0	0	901.72		0	0	663.926
	0	0	0		0	0	0
	0	0	0		0	0	0
	0	0	399.741		0	0	0
	0	0	0		464.469	0	0
	0	0	636.377		0	0	853.662
	0	0	516.522		0	0	0
	0	0	1787.15		0	0	0
	0	0	0		0	0	0
	0	0	0		0	1019.6	0
	0	0	0		0	0	0
	0	0	385.935		238.501	0	0
	0	0	1047.26		0	1499.68	872.069
	0	736.356	229.438		0	0	0
	0	0	0		0	0	0
	0	0	0		0	868.904	0
	0	0	581.5		0	360.036	0
	0	0	765.017		0	0	0
	0	809.754	0		346.267	431.092	0
	0	0	0		0	377.161	0
	0	0	400.825		0	0	0
	0	0	631.01		0	0	0
	0	0	367.245		0	0	609.756
	0	0	358.166		0	484.341	0
	0	0	454.604		0	246.971	0
	0	0	1476.12		0	0	0
	0	0	658.779		0	0	0
	0	0	846.274		0	588.544	0
	0	0	0		0	0	0
	0	0	200.449		0	0	0
	0	0	372.541		0	0	0
	0	0	1291.12		0	201.562	348.855
	0	0	1759.65		0	0	0
	0	0	0		0	0	0
	0	0	0		0	394.551	0
	0	0	400.589		0	384.105	0
	0	0	1361.59		0	0	0
	0	0	1045.11		0	0	0
	0	0	906.447		0	477.234	0
	0	507.048	1012.81		0	1292.41	0
	0	0	306.381		449.377	0	0
	0	0	793.915		0	0	0
	0	0	1886.34		0	0	0
	0	397.582	453.062		0	0	0
	0	1359.01	0		0	917.037	0
	0	275.375	0		0	0	0
	0	501.664	0		0	0	0
	0	1668.78	458.948		185.79	0	0
	0	874.998	0		431.099	0	0
	0	1172.21	1205.46		0	398.754	1148.9
	0	466.937	565.219		0	399.246	0
	0	790.376	639.096		0	447.941	0
	0	658.033	492.689		0	0	0
	0	0	539.086		0	0	0
	0	814.505	0		0	495.071	0
	0	1065.05	2007.64		0	290.447	0
	0	367.595	0		0	431.808	0
	0	147.006	0		0	344.491	0
	0	747.898	746.686		0	0	0
	0	1207.73	0		0	0	0
	0	468.255	760.127		0	867.163	262.692
	0	705.973	502.648		0	0	266.438
	0	0	429.756		0	494.15	0
	0	836.261	0		0	0	0
	0	380.761	0		0	0	0
	0	0	0		0	0	0
	0	609.239	229.858		0	0	0
	0	1119.8	487.221		0	0	310.596
	0	526.488	835.039		0	0	0
	0	1319.91	95.9126		0	0	0
	0	776.572	0		0	0	0
	0	973.415	284.115		0	0	0
	0	954.22	656.023		0	0	0
	1029.83	784.912	0		0	0	0
	0	755.124	0		0	302.301	0
	0	528.947	347.771		0	0	0
	0	1188.01	0		0	0	0
	0	538.697	220.662		0	0	0
	0	1337.02	95.0695		0	0	0
	0	779.616	180.89		0	0	366.609
	1249.54	1039.69	456.226		0	0	0
	0	1081.6	0		0	0	0
	0	1044.66	555.823		0	0	0
	0	352.478	372.749		0	0	688.857
	0	294.918	0		0	0	0
	0	346.746	178.828		0	0	0
	0	198.759	0		0	544.931	0
	0	0	343.528		0	0	0
	0	0	328.377		0	0	990.521
	0	912.882	180.348		0	0	0
	0	704.262	0		0	0	456.557
	0	639.206	0		0	0	0
	875.896	0	0		0	0	0
	0	0	0		0	0	0
	0	0	942.038		0	0	0
	0	0	378.404		0	0	0
	0	0	1265.47		0	0	0
	0	0	346.375		0	0	0
	0	0	1052.38		577.205	0	0
	0	0	984.364		0	0	0
	0	0	0		0	0	0
	0	0	0		0	0	0
	0	0	0		0	0	0
	603.955	0	395.618		0	0	0
	0	0	0		977.28	0	0
	1212.59	0	440.388		0	0	0
	0	670.764	1235.59		0	330.069	0
	0	0	1308.37		0	0	0
	0	0	0		0	0	0
	0	0	1136.52		0	0	0
	0	0	282.046		0	0	0
	0	0	0		0	0	0
	0	0	326.364		0	0	314.124
	0	0	225.377		0	0	0
	0	0	0		0	0	0
	0	0	0		0	0	0
	0	0	958.598		0	0	0
	0	471.232	912.023		0	0	0
	470.109	0	890.103		0	0	0
	0	0	0		0	0	0
	0	0	873.05		0	285.129	0
	0	0	839.6		0	0	0
	0	0	0		0	0	0
	954.179	0	0		0	139.167	0
	0	0	1337.44		0	0	0
	0	0	762.272		0	0	0
	0	0	984.14		0	0	0
	0	0	240.001		0	153.018	1730.86
	0	0	0		0	0	0
	0	0	0		0	0	0
	0	0	0		0	184.041	0
	0	0	933.161		0	0	0
	722.962	0	0		0	0	0
	0	0	0		0	0	0
	0	0	0		0	0	0
	0	0	1153.65		0	0	0
	0	0	342.58		0	0	0
	0	712.711	779.136		0	0	0
	0	0	615.055		0	410.509	0
	0	1713.66	221.438		0	173.332	671.281
	0	0	1175.1		0	598.094	0
	0	0	0		0	0	0
	0	712.904	419.102		0	0	0
	0	0	1186.65		0	331.12	0
	0	0	899.52		513.326	0	0
	0	0	0		0	503.759	0
	0	928.19	0		698.087	0	0
	0	0	412.422		0	0	0
	0	0	180.462		0	720.242	0
	0	0	0		0	0	0
	0	0	0		0	0	776.181
	0	0	0		0	0	751.097
	0	0	0		0	0	0
	0	0	155.252		0	0	0
	0	0	646.563		0	0	0
	956.328	0	129.71		0	0	0
	0	0	444.517		0	0	0
	0	0	277.639		0	446.505	0
	0	1126.51	461.523		0	0	0
	0	740.793	0		0	0	0
	0	0	0		0	0	0
	0	0	0		0	0	0
	0	198.865	731.282		0	0	0
	0	0	401.294		0	0	0
	0	0	307.584		0	0	0
	0	0	840.771		0	0	0
	0	0	257.971		0	0	293.873
	0	0	1924.38		0	0	0
	0	0	0		0	0	0
	0	0	379.853		0	0	0
	0	0	1234.72		0	0	0
	0	0	175.924		0	0	0
	0	0	0		0	1441.98	0
	0	0	950.646		0	0	0
	0	421.969	2151.3		0	0	0
	0	0	449.368		0	0	0
	0	456.671	465.676		0	2458.53	0
	0	0	532.034		0	0	0
	0	509.984	516.988		0	0	0
	0	0	741.582		0	0	553.692
	0	701.446	132.312		0	0	0
	0	262.898	425.675		0	0	0
	0	686.901	481.426		0	0	0
	0	857.842	1686.2		0	0	0
	0	853.45	0		0	0	0
	0	790.584	282.116		0	0	0
	0	1103.42	0		0	0	0
	0	0	454.182		0	0	0
	0	914.101	975.865		0	0	0
	0	534.582	0		0	0	0
	0	978.161	1625.52		0	0	0
	0	1712.19	0		0	0	0
	0	1155.72	0		0	0	0
	0	0	0		0	0	0
	838.951	579.669	1585.74		0	0	0
	0	1786.48	240.564		512.619	0	0
	0	667.782	739.946		0	0	0
	0	779.743	285.947		0	0	0
	0	0	495.757		0	0	0
	0	635.398	0		0	0	328.051
	0	1262.17	1249.82		0	0	422.613
	0	950.131	847.083		0	0	0
	0	484.54	749.426		825.392	0	0
	0	1251.36	167.856		0	0	0
	0	373.273	940.937		0	0	0
	0	1147.61	1213.87		0	448.573	0
	0	993.08	516.398		0	0	0
	0	852.176	0		0	0	0
	0	453.03	267.625		0	0	0
	0	397.042	511.734		0	0	0
	0	1182.19	0		0	0	0
	0	166.186	274.324		346.19	0	0
	0	285.124	342.534		0	0	342.899
	0	250.257	0		236.019	557.13	356.425
	0	0	438.261		0	0	1040.27
	0	341.486	335.89		0	0	715.238
	0	650.979	576.824		0	681.795	0
	0	1063.57	0		0	0	565.2
	945.222	390.868	674.636		0	0	0
	0	731.37	0		0	423.046	1193.66
	0	0	0		0	0	0
	0	0	0		0	0	0
	0	0	0		0	0	0
	0	0	0		0	0	0
	0	0	672.764		0	0	0
	0	0	0		0	0	0
	0	0	0		0	0	403.808
	0	0	1058.85		0	0	825.069
	0	0	0		0	0	0
	0	0	510.224		0	463.709	0
	0	0	0		0	0	0
	0	0	0		420.574	0	0
	0	0	358.045		0	297.342	0
	0	0	0		0	0	0
	1364.53	0	0		0	453.828	0
	0	0	437.515		0	0	0
	0	0	0		0	0	0
	0	0	0		0	0	0
	0	0	0		0	0	0
	0	0	165.818		0	0	0
	0	0	291.717		0	0	0
	0	0	0		0	419.693	283.338
	0	0	0		0	0	0
	0	0	407.034		0	569.573	0
	0	0	0		0	0	0
	0	0	649.66		0	0	412.773
	0	0	0		0	517.239	0
	0	0	0		0	0	0
	0	0	154.812		0	0	0
	0	0	0		0	749.426	0
	0	0	0		0	0	0
	0	0	0		0	0	0
	0	0	446.507		0	409.79	0
	0	0	384.85		0	0	0
	0	0	299.383		0	0	0
	0	0	582.96		0	398.147	0
	0	0	0		0	0	0
	0	0	0		0	331.639	0
	0	0	0		0	0	0
	0	0	1344.96		0	0	0
	0	0	0		369.225	0	0
	0	0	600.205		0	241.309	0
	0	0	0		0	0	0
	0	0	707.731		0	297.771	0
	0	0	546.719		0	0	0
	0	0	0		0	0	0
	0	0	0		0	0	0
	0	630.105	447.988		0	0	0
	0	0	0		0	0	0
	0	0	541.084		0	1053.65	0
	0	0	0		0	0	0
	0	0	441.756		0	0	0
	0	0	0		0	515.787	0
	0	0	335.482		0	0	0
	0	0	273.448		0	0	0
	406.008	0	594.176		0	0	0
	0	0	0		0	697.143	0
	0	0	672.971		0	0	0
	0	0	1034.61		0	241.005	0
	0	0	532.118		0	0	0
	0	0	604.45		0	0	0
	0	0	0		0	0	0
	0	0	0		0	0	0
	0	640.598	918.199		0	0	0
	0	0	1057.39		0	714.258	0
	0	0	251.504		0	0	0
	0	0	0		0	571.856	0
	0	0	936.975		0	0	631.046
	0	731.262	1065.93		0	0	0
	0	0	0		0	0	0
	0	0	683.166		0	0	0
	0	0	1454.28		0	0	0
	0	0	957.189		0	0	0
	0	933.995	1503.04		0	0	0
	0	1235.85	0		0	0	0
	0	0	806.667		0	0	0
	0	0	356.846		0	0	0
	0	0	643.777		318.623	0	0
	0	0	1775.17		0	0	0
	789.963	0	1128.54		0	0	603.841
	0	0	2056.1		0	0	0
	0	0	461.419		0	0	0
	884.175	462.718	0		0	0	0
	0	0	0		0	0	249.96
	0	487.501	431.335		0	0	0
	0	706.395	0		0	0	0
	0	579.224	607.928		0	0	0
	0	413.787	0		0	0	0
	0	266.796	0		0	0	0
	0	842.675	364.828		0	0	0
	0	398.82	954.921		0	0	0
	0	248.769	990.771		0	0	0
	0	1215.31	0		0	0	0
	0	929.235	976.731		0	0	0
	0	1540.71	378.38		0	0	828.554
	0	1972.71	829.029		0	0	0
	0	0	0		0	0	0
	0	1134.18	725.306		0	0	0
	0	499.296	0		0	0	0
	0	145.002	0		0	0	334.535
	0	469.019	0		0	0	0
	0	641.827	518.581		0	0	0
	0	540.493	0		0	0	0
	0	813.082	0		0	252.297	0
	0	1512.69	168.169		0	0	225.966
	0	0	664.161		0	0	336.357
	0	868.726	269.554		0	0	0
	0	270.233	653.666		0	0	0
	0	587.366	433.35		0	0	0
	0	508.568	808.068		0	108.298	0
	0	1214.46	0		0	0	0
	0	747.925	0		348.463	0	0
	0	937.763	551.144		0	0	0
	0	1181.2	1033.43		0	0	0
	0	1682.26	1595.49		0	580.841	0
	0	453.506	0		0	0	0
	0	308.26	1493.07		0	0	444.186
	0	441.94	510.077		0	0	505.023
	1245.57	0	535.727		0	0	383.27
	0	309.519	287.764		0	0	0
	0	0	0		0	0	0
	0	0	1170.33		0	285.416	0
	0	490.112	520.594		0	0	560.654
	0	187.549	1043.41		0	318.43	378.196
	0	476.922	576.376		0	0	494.563
	0	0	0		0	349.932	0
	0	255.444	926.269		0	0	0
	1136.84	0	1078.84		0	0	0
	0	0	1280.93		596.798	0	0
	0	0	1091.84		0	0	0
	0	0	398.919		0	0	0
	0	846.746	0		0	0	0
	0	0	0		0	0	0
	0	0	672.461		0	0	0
	0	0	905.081		0	0	0
	0	0	576.768		0	0	0
	0	0	561.085		0	22.6805	0
	0	0	0		0	0	0
	533.422	0	1549.3		0	0	0
	0	0	558.216		0	0	0
	0	0	532.246		0	381.304	369.253
	0	0	531.358		0	0	0
	0	0	782.85		0	0	0
	0	0	484.715		0	0	0
	0	0	360.762		0	0	349.074
	0	0	0		0	0	0
	615.257	0	0		0	0	447.453
	888.374	0	376.651		0	0	0
	0	0	271.299		0	371.206	0
	0	0	221.366		0	0	0
	0	0	166.807		0	0	0
	0	0	288.827		0	0	0
	0	0	401.741		0	0	0
	0	0	1495.88		0	0	0
	0	0	0		714.748	0	0
	0	0	0		0	0	0
	0	0	1671.07		0	400.365	0
	0	0	0		0	0	0
	0	0	775.334		0	0	765.347
	0	0	0		0	0	0
	0	0	860.011		0	0	0
	0	0	358.665		0	0	0
	0	0	801.831		0	0	0
	0	0	0		0	0	0
	0	0	0		0	0	0
	0	0	419.593		0	0	533.553
	0	0	1311.74		0	0	0
	0	0	323.615		0	0	0
	0	0	0		0	0	0
	0	0	628.901		0	0	0
	0	0	0		0	0	0
	0	0	586.558		0	0	0
	0	0	111.681		0	0	0
	0	0	0		0	0	0
	0	0	473.436		0	0	0
	0	0	0		0	0	0
	0	0	0		0	0	0
	0	0	0		0	0	1216.25
	0	0	0		0	0	0
	0	804.627	0		0	0	0
	0	714.513	487.262		0	0	0
	0	0	0		0	0	0
	0	0	0		0	0	0
	0	0	851.488		0	0	0
	0	0	1062.25		0	834.551	0
	0	475.166	0		0	0	0
	0	0	620.227		323.234	0	0
	0	0	0		0	0	0
	0	0	0		0	0	598.586
	0	0	499.701		0	0	0
	0	678.018	0		0	0	0
	0	0	409.779		0	0	0
	0	0	269.151		0	0	0
	0	0	650.028		0	0	501.199
	0	0	355.125		0	0	0
	0	0	632.159		0	1166.48	0
	0	0	452.077		0	0	0
	0	0	480.545		0	0	0
	0	0	0		0	0	0
	0	0	0		0	0	0
	0	0	350.72		0	0	0
	0	0	972.264		0	0	0
	0	573.672	186.727		0	0	0
	0	0	748.51		0	0	0
	0	486.103	1220.8		0	0	0
	0	0	657.401		0	0	0
	0	0	274.355		0	0	0
	0	1087.95	958.988		0	0	0
	0	0	1158.4		0	0	0
	0	0	0		0	0	0
	0	586.122	736.816		0	0	0
	0	0	1433.48		0	588.711	0
	0	302.572	843.817		591.394	0	0
	0	675.09	1962.8		411.643	0	0
	0	0	796.671		0	0	0
	0	0	0		0	0	0
	0	668.233	139.658		0	0	551.732
	0	1241.1	391.173		0	0	946.535
	0	1047.3	0		0	261.647	0
	0	446.441	446.232		0	0	0
	0	917.542	1274.82		0	0	0
	0	967.566	0		0	0	0
	0	1457.6	0		0	0	0
	0	0	0		0	0	40.73
	0	1122.05	784.57		0	475.591	0
	0	332.88	702.772		0	0	0
	0	849.793	0		0	0	0
	0	159.663	726.011		0	0	0
	0	402.034	373.134		0	0	0
	0	665.072	0		0	0	0
	0	606.447	547.529		0	0	0
	0	958.625	0		0	0	0
	0	0	812.076		0	1396.65	0
	0	501.515	0		0	0	0
	0	1016.84	0		0	0	0
	0	1356.02	0		764.036	452.095	0
	0	1045.42	0		0	0	0
	0	731.636	452.975		0	0	0
	0	723.653	0		0	0	0
	0	1345.39	1469.32		0	0	350.831
	0	0	400.164		0	0	383.247
	0	1311.04	817.186		0	1479.65	0
	0	797.036	337.231		0	0	215.709
	0	1052.93	364.875		582.094	0	0
	0	524.862	1648.92		0	0	0
	0	0	371.63		0	0	0
	0	1361.48	0		0	0	1464.63
	0	390.308	809.339		0	470.989	0
	0	0	505.29		0	0	0
	0	488.165	0		0	0	0
	0	1703.14	1072.98		0	237.813	0
	0	854.103	284.884		0	529.234	0
	0	405.321	0		0	501.705	0
	0	0	0		0	0	586.089
	0	0	513.879		0	0	0
	0	1246.75	0		0	534.579	0
	0	0	1881.49		0	0	0
	0	0	0		0	0	495.244
	0	0	1017.52		0	371.129	0
	0	0	0		0	40.1564	0
	0	0	0		0	0	0
	0	0	0		0	0	0
	0	0	907.903		0	0	0
	0	0	1660.59		0	0	0
	0	0	936.16		0	0	0
	0	0	542.265		0	0	0
	0	0	0		0	0	0
	0	0	0		0	0	0
	0	0	283.154		0	0	0
	0	0	370.96		0	0	0
	0	0	0		0	0	287.3
	1173.23	0	0		0	0	0
	0	0	0		0	0	0
	0	0	334.608		0	1329.95	0
	0	0	1090.58		0	0	0
	0	0	907.285		0	0	0
	0	0	638.95		0	0	0
	0	0	0		0	0	409.276
	0	458.716	670.898		0	0	0
	0	0	0		0	471.89	0
	0	0	0		0	194.385	471.234
	0	0	44.6412		0	301.094	0
	0	0	481.245		0	657.525	0
	0	0	1168.13		0	0	0
	0	734.63	1322.63		0	275.385	0
	0	0	619.213		0	0	295.282
	0	0	187.536		337.895	0	0
	0	0	744.621		0	553.033	0
	0	0	0		0	0	0
	0	0	449.311		0	0	0
	0	0	446.306		0	0	0
	0	0	422.985		0	0	0
	0	0	0		0	83.1754	0
	0	0	0		0	192.853	0
	0	0	0		0	0	0
	0	0	1261.18		0	335.889	0
	0	0	165.571		0	0	0
	0	0	658.172		0	0	0
	0	0	257.753		0	363.137	0
	0	0	0		0	0	1022.35
	0	0	1037.17		0	0	0
	0	0	278.963		0	0	0
	990.359	0	639.442		0	238.144	0
	0	871.161	0		0	0	0
	0	0	888.653		0	0	0
	0	0	0		0	0	0
	0	0	620.621		0	0	0
	0	0	0		0	0	0
	0	0	632.439		0	0	0
	0	0	0		0	0	0
	0	0	924.078		0	0	0
	0	0	322.451		0	0	0
	0	0	1182.38		0	465.567	0
	0	0	461.493		0	0	0
	0	0	995.674		0	0	0
	0	0	287.172		0	0	0
	0	0	323.439		0	0	0
	0	0	823.236		0	0	0
	0	0	392.513		0	0	0
	0	0	0		272.844	0	0
	0	0	483.945		0	0	0
	1067.98	0	1026.67		0	0	0
	0	0	641.929		0	0	0
	0	0	269.521		0	0	614.794
	0	0	0		0	0	0
	1106.19	0	548.006		0	0	0
	0	0	675.215		0	0	0
	0	0	0		0	0	0
	0	0	0		0	0	636.349
	587.831	994.724	0		0	0	0
	0	759.291	173.832		0	578.684	0
	906.607	590.973	312.802		0	0	0
	0	701.493	0		0	0	0
	0	0	0		0	0	0
	0	0	0		0	0	0
	0	0	0		0	0	0
	0	0	478.491		0	0	0
	0	0	727.409		0	0	0
	0	0	1034.43		0	0	461.155
	0	0	378.872		0	0	0
	0	0	697.078		0	0	0
	527.008	0	0		0	0	0
	1102.07	384.322	0		319.06	0	0
	0	302.451	830.734		0	0	458.448
	0	554.821	927.376		0	0	0
	0	770.369	721.189		0	0	0
	0	891.911	0		0	0	0
	0	1241.96	266.022		0	0	0
	0	205.329	960.063		0	0	574.726
	0	1168.46	542.932		0	0	447.707
	0	721.376	396.128		0	0	0
	0	711.733	38.3635		0	0	0
	0	425.224	394.858		0	0	0
	0	751.251	0		0	115.138	0
	0	891.055	715.173		0	0	0
	0	203.307	937.07		0	0	0
	0	737.669	470.022		0	63.7021	0
	0	1088.68	0		0	0	0
	0	1042.46	1210.88		0	0	0
	0	318.361	702.512		0	0	0
	0	706.542	864.989		0	258.17	0
	0	306.944	0		0	0	0
	0	579.144	0		0	0	0
	0	471.262	0		0	0	0
	0	1233.64	0		0	0	0
	0	1372.87	769.005		0	0	0
	0	0	0		0	0	0
	163.389	251.698	743.656		0	0	0
	0	1294.12	458.151		0	233.249	0
	0	455.261	0		0	0	350.862
	0	573.65	244.313		0	0	0
	0	960.529	119.016		121.992	0	0
	0	562.514	1301.53		0	0	506.109
	0	499.527	0		0	301.61	0
	0	1674.99	828.212		0	0	0
	0	0	0		0	254.41	0
	0	666.057	270.362		0	0	0
	0	1304	1903.66		0	0	0
	0	480.244	0		537.699	0	0
	0	358.124	0		0	0	478.463
	0	523.334	0		0	0	0
	0	1679.93	544.633		0	607.314	0
	0	1169.33	719.256		0	0	797.605
	0	0	0		0	0	0
	0	1436.71	833.49		0	0	0
	0	409.668	0		0	0	858.548
	0	0	0		0	0	756.579
	0	0	356.016		0	0	398.303
	0	0	0		0	0	515.694
	0	0	0		0	0	0
	0	1134.34	529.296		0	0	0
	0	0	330.446		0	0	622.214
	0	0	1246.96		0	0	0
	0	0	1183.03		0	0	0
	0	854.815	330.445		0	0	0
	0	0	0		0	0	0
	0	0	0		0	0	0
	0	0	0		0	0	0
	0	0	1099.44		0	0	0
	0	0	587.378		0	0	0
	0	0	362.08		0	0	0
	0	0	0		0	0	0
	0	0	1229.04		0	0	0
	0	0	100.051		534.523	0	272.126
	0	0	252.312		0	0	0
	0	0	767.805		0	0	0
	0	0	814.112		0	0	0
	0	0	833.365		0	0	0
	0	0	0		0	0	0
	0	0	306.641		0	0	0
	0	0	0		0	0	0
	0	0	0		0	0	436.799
	0	0	180.143		0	0	0
	0	0	375.277		0	0	0
	0	0	440.354		0	0	0
	0	0	0		472.662	0	0
	0	0	0		0	0	0
	0	0	2249.62		0	0	0
	0	0	0		0	0	0
	0	0	0		958.418	0	652.9
	0	0	293.911		0	0	0
	0	0	1088.94		0	0	0
	0	0	0		0	0	0
	0	609.959	233.581		0	0	0
	0	0	0		0	0	0
	0	0	383.889		0	0	0
	0	0	0		0	0	0
	0	0	0		0	0	552.381
	0	0	343.621		0	0	0
	0	0	0		0	0	0
	0	0	0		0	0	0
	0	0	0		0	0	0
	0	0	0		0	0	438.737
	0	0	0		0	0	0
	0	0	0		697.055	0	0
	0	0	877.717		0	0	0
	0	0	300.197		0	0	1117.59
	0	0	0		0	1009.02	0
	0	0	1265.09		0	0	0
	0	0	0		0	0	0
	0	0	0		0	0	0
	0	0	0		0	0	0
	650.959	0	0		0	0	0
	0	0	0		0	0	0
	0	0	940.532		0	0	0
	0	0	0		0	0	0
	0	0	0		0	0	0
	0	0	229.113		0	0	0
	1334.8	0	987.232		0	325.563	0
	0	0	1145.87		0	0	0
	0	0	0		0	0	0
	0	0	0		0	0	0
	0	0	281.964		0	0	0
	0	0	387.396		0	0	0
	0	0	942.103		0	0	0
	0	0	355.52		0	0	0
	0	0	0		0	517.171	0
	956.925	0	0		167.2	0	0
	0	0	0		0	503.093	0
	0	0	1286.01		0	0	0
	0	0	733.211		0	1143.91	0
	0	0	418.768		0	407.486	0
	0	0	795.432		0	0	0
	0	0	532.201		0	0	0
	0	0	1667.13		0	0	0
	0	0	0		0	0	0
	0	0	639.464		0	0	0
	0	0	0		0	0	0
	0	0	925.345		0	0	0
	0	0	550.251		0	0	0
	0	0	0		0	0	800.673
	0	650.829	605.718		0	0	0
	869.001	0	0		0	335.51	0
	0	0	681.457		0	0	0
	0	0	541.704		0	0	0
	0	0	0		0	0	0
	0	155.269	0		436.809	379.617	0
	0	323.997	0		0	0	0
	0	1376.42	0		0	476.086	0
	0	311.846	684.436		0	802.265	0
	0	952.147	0		0	462.897	0
	0	753.938	372.897		0	0	0
	0	487.858	346.341		0	375.22	0
	0	685.348	377.296		0	0	0
	0	2257.44	0		531.215	761.841	0
	0	879.582	1103.1		0	628.946	0
	0	0	445.492		0	0	0
	0	0	512.793		0	0	0
	0	1099.99	0		0	0	0
	738.731	1187.89	0		0	0	158.531
	0	0	705.816		0	0	0
	0	886.067	0		0	0	214.871
	0	0	294.792		0	0	0
	0	0	0		0	496.936	271.104
	0	271.645	0		0	0	0
	0	0	837.737		0	418.611	0
	0	194.417	1033.4		0	0	0
	1188.42	1083.91	474.741		0	325.701	0
	0	438.259	764.753		0	0	0
	0	0	282.625		0	0	0
	0	1063.03	0		0	0	0
	0	805.301	551.804		0	889.788	0
	0	206.734	0		0	0	0
	0	966.967	946.03		0	0	712.86
	0	727.06	0		0	0	0
	0	584.53	278.005		0	302.228	0
	0	978.679	0		0	0	0
	0	966.422	1361.12		0	388.232	0
	0	645.756	281.108		0	296.517	0
	0	756.041	374.962		0	0	0
	0	0	0		0	1051.39	0
	0	196.973	969.525		0	406.704	0
	0	187.001	0		0	0	0
	0	0	0		0	136.362	297.913
	0	561.72	0		0	201.962	1491.24
	0	945.758	1159.31		0	278.091	0
	0	0	1401.63		0	0	0
	0	0	247.463		0	319.072	0
	0	650.334	424.636		0	0	0
	0	972.727	526.873		0	419.09	0
	701.591	0	0		0	363.331	0
	0	0	676.241		422.282	779.459	0
	0	0	0		0	0	0
	0	0	0		0	0	0
	0	0	795.819		0	0	0
	0	0	366.315		0	0	0
	0	0	0		0	0	0
	0	0	135.55		0	0	0
	0	0	357.165		0	635.731	0
	534.133	0	0		0	0	0
	0	0	420.03		0	295.475	0
	0	0	1490.68		0	0	0
	0	0	181.211		0	0	0
	0	0	314.484		0	0	0
	0	0	447.836		0	0	0
	0	0	912.529		0	0	412.877
	0	0	0		0	0	0
	0	0	406.081		0	0	292.105
	0	0	903.788		0	0	0
	0	0	328.414		0	0	0
	0	0	0		406.758	0	531.043
	0	0	0		0	0	0
	0	0	556.134		696.848	0	0
	0	0	0		0	0	0
	0	0	417.179		0	0	0
	0	0	993.348		0	0	0
	0	0	0		0	0	0
	0	0	496.652		0	0	565.947
	0	0	290.148		0	0	0
	0	0	849.316		0	0	0
	0	0	930.653		0	0	0
	888.468	0	449.233		485.676	0	0
	0	0	336.102		0	0	0
	0	0	390.842		0	0	0
	0	0	412.727		0	0	0
	0	0	0		0	0	0
	0	0	364.472		0	0	0
	0	0	0		0	0	0
	0	0	1329.87		0	0	0
	571.39	0	608.026		0	0	0
	0	0	578.94		0	0	0
	0	0	0		0	0	0
	0	0	0		0	0	0
	0	0	577.205		0	456.93	0
	0	0	863.54		0	0	0
	0	0	1028.27		0	0	0
	0	0	0		0	0	0
	0	0	0		0	0	0
	0	0	0		0	0	695.96
	0	0	312.647		0	0	0
	0	0	505.029		0	0	0
	0	0	0		0	0	0
	0	0	392.837		0	0	0
	0	0	710.742		311.11	0	0
	0	0	0		0	133.672	0
	0	0	0		0	0	0
	515.611	0	1178.15		0	0	0
	0	0	0		0	0	0
	0	0	393.089		0	0	0
	0	0	313.94		0	0	0
	0	0	679.89		0	0	0
	0	0	850.896		0	0	0
	0	1009.61	0		0	0	0
	0	0	0		0	0	0
	0	0	350.406		0	0	0
	0	0	0		0	196.531	0
	0	0	0		0	0	0
	0	2709.37	0		0	0	646.237
	0	0	488.153		156.105	0	716.017
	0	0	424.673		0	0	0
	0	0	1425.16		0	0	0
	0	509.525	0		0	0	0
	0	0	428.423		0	0	0
	0	553.406	0		304.063	172.385	0
	0	0	0		0	0	0
	0	295.485	756.394		0	0	0
	0	0	440.667		0	0	0
	0	0	212.134		0	0	0
	0	0	820.758		0	0	0
	0	462.344	0		0	0	0
	0	522.971	0		0	0	0
	0	0	1096.18		0	0	871.071
	0	179.219	0		0	0	0
	0	732.684	314.974		0	0	0
	0	233.786	0		0	0	0
	0	0	912.058		0	0	0
	0	316.147	881.769		0	0	0
	0	431.342	1325.79		0	225.416	0
	0	1036.95	781.051		0	0	0
	0	0	814.724		0	0	0
	0	707.026	328.214		0	0	0
	0	342.098	314.235		0	0	0
	0	0	0		0	0	0
	0	860.492	309.825		0	0	253.385
	0	1215.23	417		0	0	0
	0	0	0		0	0	0
	0	462.548	0		0	0	0
	0	1236.52	728.996		0	1176.98	0
	0	794.878	270.295		0	0	0
	0	416.657	416.629		0	0	0
	0	587.892	1495.8		0	0	0
	757.183	391.346	737.957		0	0	0
	0	909.385	0		0	0	0
	0	0	0		0	0	0
	0	0	1047.05		0	0	0
	0	0	0		0	0	501.31
	0	821.894	0		0	0	0
	0	27.6971	0		0	0	0
	0	1072.9	294.943		0	0	0
	0	1199.84	937.593		0	0	0
	0	238.862	0		0	0	0
	0	456.852	996.677		0	0	0
	607.735	0	375.444		0	0	0
	0	1225.66	0		0	0	812.529
	0	0	867.221		0	0	0
	0	534.293	876.117		0	0	641.088
	0	1198.27	690.261		0	0	704.732
	2225.06	0	0		0	0	0
	0	0	0		0	0	0
	0	272.154	0		0	0	0
	0	497.8	682.266		0	0	0
	0	454.393	0		0	0	0
	378.9	484.692	430.283		0	0	0
	0	322.233	152.894		861.256	0	0
	0	671.396	1343.92		0	0	0
	0	0	0		0	0	0
	0	0	951.791		0	0	0
	0	0	0		0	0	277.986
	0	0	956.801		0	0	0
	0	0	734.106		0	0	0
	0	0	610.945		0	0	0
	0	469.402	893.721		0	0	0
	0	0	521.524		0	0	0
	0	0	159.566		0	0	0
	0	685.555	735.973		0	0	0
	0	0	0		0	0	0
	0	0	0		0	0	0
	0	0	0		0	0	0
	656.665	0	0		0	0	0
	0	0	0		0	0	0
	0	0	0		623.046	0	0
	0	0	254.857		0	0	0
	0	0	209.512		489.527	0	0
	0	0	225		0	0	0
	0	566.248	1562.84		0	0	0
	0	0	0		0	0	329.65
	0	0	1580.08		0	0	0
	0	0	0		0	0	0
	0	0	955.457		0	0	0
	0	0	226.835		313.407	0	0
	0	0	0		0	0	0
	588.453	0	679.14		193.673	520.456	0
	0	0	374.744		0	0	0
	0	0	735.229		0	0	0
	0	0	0		0	0	0
	0	0	0		634.071	0	0
	0	0	0		0	0	0
	0	0	322.167		0	0	0
	0	0	520.556		0	0	0
	0	0	257.152		0	0	0
	0	0	0		0	0	0
	0	0	1197.02		0	0	0
	0	0	0		0	0	0
	0	0	559.809		0	428.327	0
	696.059	0	1401.15		0	330.221	0
	0	0	357.899		0	925.686	0
	0	0	1453.01		0	0	0
	847.301	0	0		0	0	0
	0	0	553.474		0	778.881	0
	0	0	271.709		0	0	0
	0	0	0		0	0	0
	0	0	420.097		0	0	0
	0	0	1145.32		0	0	0
	0	0	332.923		0	502.392	471.563
	0	0	1295.76		0	802.723	0
	0	0	0		0	0	0
	0	0	1667.55		0	0	0
	0	0	0		0	0	0
	0	0	824.655		0	0	0
	0	0	666.123		0	0	1020.53
	0	0	368.447		0	359.267	0
	519.749	0	502.233		0	0	0
	0	0	897.192		0	0	0
	0	0	515.366		0	0	0
	0	0	0		0	0	0
	0	0	253.192		0	1069.56	0
	0	0	0		0	0	518.328
	0	0	0		0	0	0
	0	0	324.467		0	0	0
	0	0	515.584		0	0	0
	0	0	0		0	0	0
	0	0	382.068		0	0	0
	0	0	803.727		0	724.579	0
	0	0	365.846		0	0	0
	0	0	0		0	0	0
	0	0	0		0	0	0
	0	0	0		0	0	480.264
	0	0	0		0	0	0
	0	0	812.729		0	201.347	0
	0	509.814	764.493		0	373.693	0
	0	0	367.54		0	91.8122	587.248
	0	0	0		0	0	533.836
	0	0	324.919		0	0	467.406
	0	0	554.327		0	0	0
	0	176.475	691.367		0	522.539	0
	0	0	375.381		419.207	356.638	0
	0	0	0		275.756	0	0
	0	0	0		0	764.784	0
	730.724	0	1020.64		0	0	0
	0	0	0		0	336.004	0
	0	0	1122.53		670.465	0	817.599
	0	201.703	485.581		0	0	0
	0	669.672	0		0	0	0
	0	447.471	0		0	0	0
	0	134.205	0		664.592	1092.55	0
	0	143.352	0		0	0	0
	0	262.26	0		0	0	0
	0	189.508	0		0	0	0
	0	446.903	597.456		0	155.853	0
	0	0	0		0	708.463	0
	0	482.496	0		0	0	0
	0	625.461	292.609		0	0	0
	0	1019.77	1003.94		0	0	342.624
	0	467.536	0		851.775	0	0
	0	702.43	264.664		0	0	0
	0	1643.82	258.368		0	0	0
	0	663.835	1044.38		0	0	0
	0	727.35	0		0	0	0
	0	537.551	647.387		0	0	0
	0	2203.14	0		0	523.413	0
	0	163.345	0		0	0	0
	0	0	0		0	0	0
	0	747.359	0		0	0	0
	0	1442.31	604.571		0	0	0
	0	607.157	838.192		0	501.523	0
	0	1175.78	1041.69		0	0	0
	0	691.949	483.566		0	0	0
	0	1444.05	842.758		0	0	0
	0	81.3109	294.372		0	0	0
	0	1160.89	0		0	0	0
	0	1556.08	0		0	0	1056.6
	0	787.881	408.563		0	0	0
	0	199.273	0		0	0	0
	0	0	0		0	0	0
	0	558.727	0		0	0	0
	0	280.8	0		0	0	0
	0	810.778	324.54		0	0	437.149
	0	741.921	388.932		0	0	0
	0	1007.83	0		0	0	0
	0	333.131	364.445		0	0	0
	0	731.478	180.116		0	0	378.469
	0	0	1155.36		0	0	0
	0	950.227	0		0	0	0
	0	534.461	313.675		0	0	0
	0	0	217.705		0	1002.5	0
	0	0	346.675		0	0	0
	0	0	303.776		0	0	0
	0	0	909.009		0	0	0
	0	0	233.251		0	0	0
	0	0	905.815		0	0	0
	0	0	582.409		0	527.578	0
	0	0	1220.78		0	0	0
	0	0	413.018		0	0	0
	0	0	0		0	0	0
	0	0	528.924		0	0	0
	0	0	314.092		0	0	0
	0	0	0		0	0	0
	0	0	0		0	0	0
	0	0	1378.83		0	0	0
	0	0	0		0	0	0
	0	0	619.464		433.113	738.266	131.571
	0	0	0		0	0	0
	0	603.689	765.252		622.281	0	0
	0	0	0		0	0	0
	0	0	418.316		0	0	0
	0	0	0		719.072	0	395.154
	0	0	619.378		0	0	0
	0	0	0		0	0	0
	0	0	780.813		0	0	0
	0	0	0		0	0	0
	0	0	1289.96		0	0	0
	0	0	523.915		0	0	431.29
	0	0	0		0	0	381.367
	0	0	322.232		0	115.396	0
	0	0	585.9		0	0	0
	0	0	313.395		0	0	0
	0	0	1072.3		0	33.7929	0
	0	0	1151.64		0	0	0
	714.103	0	515.867		0	0	0
	0	782.652	0		0	0	0
	572.978	0	0		0	0	0
	0	0	0		0	0	0
	417.708	0	748.92		0	0	0
	0	0	797.797		0	0	0
	0	0	1037.72		0	0	0
	0	0	656.55		0	0	0
	0	0	502.801		0	0	1214.25
	0	874.764	962.817		0	0	0
	0	0	1390.35		0	0	0
	918.789	0	535.58		0	0	477.228
	0	0	0		0	0	0
	0	0	0		0	0	0
	412.064	0	723.322		0	0	0
	572.077	0	594.961		0	0	0
	0	0	680.085		0	0	0
	426.22	0	933.843		0	0	0
	0	0	0		0	0	0
	0	0	276.618		0	0	0
	0	0	0		0	0	0
	0	0	81.089		0	422.675	0
	0	0	334.575		0	0	847.904
	0	0	0		0	0	0
	0	0	0		727.565	0	0
	0	2314.56	963.537		0	0	0
	0	0	793.197		0	0	0
	0	1495.61	700.432		0	0	0
	0	0	655.559		0	0	0
	0	805.955	522.746		0	0	0
	0	0	595.411		0	0	0
	0	0	0		0	0	0
	0	0	673.387		0	0	0
	0	0	349.624		0	0	0
	0	0	276.714		0	0	0
	0	0	769.961		0	0	0
	0	0	0		0	0	0
	0	0	0		0	0	0
	0	0	0		0	0	0
	0	526.796	0		0	0	0
	0	0	0		0	0	0
	0	0	490.426		0	776.982	0
	0	0	360.06		0	0	0
	0	0	0		394.276	0	0
	0	0	398.138		0	0	0
	0	0	0		449.238	0	0
	0	0	292.886		0	0	0
	872.195	0	629.759		0	0	0
	0	0	0		0	0	64.5119
	0	161.42	0		0	0	779.705
	0	237.039	861.15		0	0	1351.71
	0	168.51	577.28		0	0	0
	0	201.082	0		0	0	517.608
	0	542.194	0		0	0	0
	0	1209.85	946.706		0	0	436.368
	0	415.724	489.65		0	0	0
	0	710.849	0		0	0	0
	1242.26	177.409	0		0	0	0
	0	144.109	720.968		0	0	389.414
	0	542.467	0		0	0	0
	0	0	403.474		0	0	0
	0	283.994	507.749		0	0	0
	0	945.102	0		0	0	0
	0	944.252	0		0	0	0
	0	985.183	0		0	0	0
	0	599.084	1509.58		0	0	0
	0	889.547	396.22		0	0	0
	0	444.201	0		0	0	0
	0	0	568.057		0	0	0
	0	911.499	204.017		0	0	0
	0	1092.14	962.532		0	0	0
	0	632.114	902.875		0	0	0
	0	1085.69	1325.41		0	0	0
	0	774.556	955.34		0	0	0
	0	982.294	1602.13		0	0	0
	0	148.895	895.245		0	0	0
	0	180.743	615.727		0	0	0
	0	217.952	0		0	0	0
	0	590.447	476.503		0	0	0
	0	715.076	0		0	896.952	0
	948.108	0	553.307		0	0	194.554
	0	1553.22	0		0	0	0
	0	1554.5	955.177		593.089	0	694.908
	0	731.549	484.231		0	0	0
	0	0	289.843		0	0	0
	0	297.838	497.09		0	0	0
	0	1284.93	579.545		0	0	0
	694.314	345.685	212.862		0	0	1266.79
	823.173	173.023	988.155		0	349.746	0
	420.934	734.784	357.729		0	0	0
	0	0	874.055		0	0	0
	0	0	0		0	438.776	0
	0	393.588	0		0	459.112	0
	0	0	735.418		0	651.937	0
	0	0	688.668		0	533.219	553.339
	0	0	0		0	0	0
	0	0	0		0	0	0
	0	0	183.571		0	177.964	0
	0	0	0		0	726.785	0
	0	0	0		0	0	0
	0	0	0		0	897.859	0
	0	0	0		0	0	0
	0	0	0		0	0	0
	0	0	645.186		0	0	0
	0	0	506.06		672.75	464.085	0
	597.873	827.356	329.164		0	346.248	0
	0	0	566.417		0	0	0
	540.702	0	712.522		0	0	0
	0	0	0		0	0	0
	0	0	495.142		0	0	0
	0	0	1561.32		0	0	340.347
	0	0	354.27		0	0	0
	0	0	0		0	0	469.864
	0	0	353.928		0	0	339.5
	0	0	0		0	928.497	0
	0	0	474.602		0	0	507.67
	0	0	0		0	0	494.988
	0	0	0		0	0	0
	0	0	90.9568		0	0	0
	0	0	0		0	254.253	0
	0	0	213.995		0	449.883	0
	0	0	727.433		0	0	0
	57.1252	0	272.744		0	0	2106.16
	0	0	0		0	0	0
	0	0	337.515		0	0	0
	0	0	683.271		0	380.608	0
	0	0	1369.02		0	0	0
	0	0	1169.17		0	0	0
	0	0	475.658		0	1319.33	0
	0	0	474.863		0	1683.63	0
	0	0	556.473		0	290.498	0
	0	0	0		0	0	0
	0	0	501.501		0	0	0
	0	0	0		0	279.184	0
	0	0	766.942		0	0	0
	0	835.813	0		0	423.478	745.714
	0	0	0		0	335.301	0
	0	0	0		0	0	0
	0	0	383.069		0	0	0
	0	0	355.968		0	0	0
	0	423.28	0		0	1174.3	0
	0	0	780.545		0	0	0
	0	876.133	297.22		0	0	0
	0	0	0		0	518.076	0
	0	0	0		0	0	0
	0	0	882.194		0	0	0
	0	0	543.048		0	0	652.683
	0	0	195.701		0	0	0
	0	0	360.162		0	0	0
	0	846.307	699.349		0	413.672	0
	0	1003.86	471.357		0	0	0
	0	0	803.209		0	0	0
	0	0	0		0	0	0
	0	796.52	698.027		0	263.481	529.289
	0	0	1003.59		427.939	0	0
	0	0	440.961		0	976.648	0
	0	0	0		0	0	814.877
	0	0	0		0	716.4	0
	0	0	601.3		0	0	0
	0	0	0		0	0	0
	0	0	392.299		0	835.749	0
	0	0	0		0	0	71.9839
	0	0	0		0	491.954	0
	0	0	471.577		0	431.297	0
	0	0	467.685		0	0	0
	0	0	1980.04		0	0	0
	0	0	1006.37		0	0	0
	0	0	2390.88		53.3272	0	0
	968.218	1209.48	351.988		0	0	0
	0	0	386.928		0	0	0
	0	0	685.309		0	0	0
	0	279.836	358.7		0	0	0
	0	0	0		0	0	0
	0	0	756.964		0	0	670.124
	0	650.528	518.709		0	0	0
	0	166.08	852.106		0	0	0
	0	0	0		0	0	0
	0	312.078	0		0	0	0
	0	673.508	0		0	0	0
	0	0	0		0	0	0
	0	0	627.05		0	0	0
	0	312.242	417.877		0	465.919	0
	0	0	0		0	0	0
	0	0	0		0	0	0
	0	303.128	0		0	0	0
	0	0	0		0	0	0
	0	0	376.061		0	0	0
	0	478.969	1111.8		0	0	0
	0	1015.03	349.992		0	0	0
	0	781.336	0		0	0	0
	653.977	47.6817	345.357		0	0	0
	896.585	1285.96	367.162		0	0	226.13
	0	836.585	0		0	0	0
	0	0	624.309		0	0	0
	0	0	0		0	0	0
	0	0	479.77		0	0	0
	751.496	836.881	0		0	0	0
	0	1260.13	503.124		0	0	0
	0	1061.47	0		0	0	0
	0	620.316	0		0	0	0
	0	730.153	354.384		0	0	0
	1109.26	1106.54	296.941		0	0	0
	0	1184.19	0		0	0	0
	0	519.365	1587.16		0	0	0
	0	0	648.297		0	0	0
	0	216.056	429.139		0	0	376.519
	0	691.575	534.49		0	0	0
	0	1018.52	592.729		0	0	0
	0	871.169	718.72		0	254.66	0
	0	526.712	0		0	0	466.346
	0	542.15	0		0	0	0
	0	0	439.176		0	0	191.259
	0	324.546	0		0	0	0
	0	1070.38	1184.27		0	0	0
	0	245.537	0		0	0	313.983
	0	911.989	0		0	0	563.2
	0	2098.94	468.308		0	0	0
	0	185.427	399.921		0	0	0
	0	579.39	0		0	0	0
	0	1077.63	351.245		0	0	0
	0	600.535	0		0	0	0
	0	248.215	623.273		0	0	0
	0	515.912	585.497		0	0	920.215
	610.855	1281.6	0		0	0	367.423
	0	0	0		0	0	0
	0	0	607.381		0	0	0
	0	0	995.546		0	0	0
	0	895.003	0		0	0	396.872
	0	0	563.34		0	0	0
	0	0	1387.29		490.805	0	0
	0	0	1093.27		0	0	0
	0	0	0		0	0	0
	0	0	0		0	0	698.521
	0	0	421.9		0	0	0
	0	0	1505.68		0	0	0
	0	0	555.671		0	0	0
	0	0	0		533.046	0	0
	0	0	447.608		265.511	406.909	0
	0	0	0		0	0	0
	0	0	391.528		0	0	0
	0	0	0		0	0	0
	0	0	466.787		0	0	0
	0	0	651.248		0	0	0
	0	0	0		0	0	0
	0	0	648.108		0	0	425.719
	0	0	846.539		0	0	0
	0	765.684	303.919		0	0	315.656
	0	0	0		0	0	0
	0	0	0		0	0	0
	0	0	875.64		0	0	0
	0	0	623.565		0	0	0
	0	1470.01	258.355		0	817.032	391.848
	0	0	0		0	0	0
	0	0	659.546		0	0	0
	0	0	1048.22		0	547.834	0
	0	0	0		0	0	0
	0	0	782.3		0	975.006	739.945
	0	0	0		0	0	0
	0	0	522.165		0	0	0
	0	0	338.613		0	0	0
	0	0	614.772		0	0	0
	0	0	737.048		0	0	0
	0	0	0		0	0	0
	0	0	375.243		0	0	0
	0	0	822.447		0	0	823.847
	0	0	726.857		0	0	0
	0	0	1253.84		0	0	0
	0	0	0		0	0	0
	0	298.843	0		0	0	0
	0	770.976	0		0	0	0
	1610.69	0	937.175		0	0	0
	0	0	407.948		0	0	0
	1093.82	0	440.989		0	0	0
	0	1458.92	384.403		0	0	0
	0	0	0		0	0	0
	0	0	0		0	0	1086.35
	708.739	0	658.821		0	0	0
	0	852.126	1108.51		0	0	0
	0	0	361.878		0	0	0
	0	0	533.223		0	0	0
	0	0	842.988		0	0	0
	0	0	356.157		0	0	0
	0	0	0		0	0	0
	0	0	0		0	0	0
	0	0	519.878		0	0	0
	0	0	428.079		0	0	0
	0	0	0		0	0	0
	0	0	0		0	0	0
	0	0	0		0	0	0
	0	0	1508.61		0	0	0
	1350.8	0	381.113		0	0	0
	0	0	196.039		0	0	0
	0	0	619.525		0	0	0
	0	0	865.375		0	0	0
	0	0	1133.64		0	0	0
	1018.09	0	0		0	0	0
	0	0	74.573		0	0	0
	0	424.965	0		0	0	0
	0	0	229.785		0	0	0
	0	584.812	0		0	0	530.273
	0	317.311	343.601		0	0	0
	0	113.568	0		0	0	0
	0	425.248	0		0	0	0
	0	336.477	714.652		0	884.987	0
	0	401.815	528.773		0	0	0
	0	0	0		0	0	0
	0	0	0		0	0	0
	0	519.974	1804.07		0	0	0
	0	0	327.125		0	0	0
	0	0	0		0	0	0
	304.089	341.837	0		0	0	0
	645.383	1005.35	841.49		0	0	0
	0	0	575.451		0	0	0
	0	254.232	0		0	0	0
	0	344.655	0		0	0	0
	0	264.538	0		0	1054.5	0
	0	0	447.388		0	0	0
	0	608.182	0		0	0	0
	0	185.431	1030.73		0	0	0
	0	379.657	0		0	0	0
	0	547.949	0		0	0	0
	0	1311.7	0		0	0	0
	0	1945.59	0		0	0	0
	0	249.753	0		0	0	0
	0	685.12	1993.7		0	0	0
	0	1111.72	0		0	0	0
	0	563.518	519.12		0	0	0
	0	403.74	632.725		0	591.514	536.662
	0	779.009	0		0	0	0
	0	0	1181.67		0	0	0
	0	1233.9	517.502		0	0	0
	0	437.048	454.049		0	437.59	0
	835.432	542.844	351.168		0	0	0
	0	837.7	0		0	603.323	0
	0	262.299	352.016		0	0	277.476
	0	0	1007.6		0	0	0
	0	636.202	0		0	0	300.807
	0	1264.55	0		0	0	0
	0	863.76	0		0	707.323	0
	0	1307.38	264.246		0	0	0
	0	1436.77	812.528		0	395.387	0
	0	604.771	0		0	0	578.694
	0	896.173	847.883		0	0	0
	0	0	0		0	874.082	0
	0	453.929	1709.84		0	468.828	0
	0	1271.33	0		0	461.694	0
	0	0	0		0	510.527	744.911
	0	306.801	997.768		0	0	0
	0	0	0		0	0	0
	0	265.508	0		0	0	0
	0	164.479	0		0	1443.45	0
	0	335.92	1183.1		0	0	1085.93
	0	604.404	0		0	0	0
	0	0	910.512		0	0	0
	0	0	0		0	0	0
	0	0	0		0	0	0
	0	0	667.558		0	0	0
	0	0	220.732		0	0	0
	0	0	1078.76		0	0	0
	0	0	575.397		0	447.481	0
	0	0	573.805		0	0	0
	104.881	0	0		0	0	0
	0	0	0		0	0	0
	0	0	0		0	502.007	0
	0	551.673	197.957		543.725	333.011	0
	0	0	456.817		0	0	0
	0	0	1252.16		0	502.522	0
	0	0	831.285		0	1015.55	0
	0	0	0		0	0	0
	0	0	162.417		0	0	0
	0	0	0		0	442.22	0
	0	0	0		0	0	0
	0	0	1322.43		557.472	0	0
	0	0	0		0	0	0
	0	0	361.072		0	0	0
	0	0	238.853		0	0	430.412
	0	0	0		0	0	0
	0	0	489.2		0	0	0
	0	0	84.6		0	415.365	0
	0	0	0		0	369.327	0
	0	0	559.025		0	229.635	0
	0	0	249.941		0	0	0
	0	0	881.721		0	381.457	0
	0	0	0		0	0	0
	0	0	787.917		0	0	0
	0	0	407.103		0	0	0
	0	0	96.5147		0	681.078	0
	0	0	651.95		0	183.923	0
	0	0	0		0	598.858	0
	0	0	0		0	482.818	0
	0	0	525.999		0	526.216	0
	0	0	0		0	0	0
	0	0	0		0	0	0
	0	289.628	629.999		0	0	0
	0	0	654.944		0	0	872.144
	0	0	696.859		0	0	0
	0	0	251.385		0	0	0
	0	0	1008.7		684.652	0	0
	0	0	0		0	0	0
	0	0	548.168		0	0	0
	0	0	0		0	606.974	0
	0	0	0		0	0	0
	800.012	0	302.206		0	0	0
	0	0	312.517		0	0	0
	0	0	966.657		0	0	0
	0	0	701.577		0	0	0
	0	0	410.034		0	0	0
	0	1232.13	290.776		0	0	0
	0	0	467.429		635.367	0	0
	0	0	531.391		821.562	0	0
	2869.23	0	360.269		0	0	0
	0	0	153.967		0	0	517.514
	0	0	0		0	0	0
	0	0	529.979		0	0	952.87
	0	0	1114.82		0	0	0
	0	0	963.358		0	0	0
	0	0	1024.99		0	0	0
	0	0	0		0	0	0
	0	0	1319.5		0	0	0
	0	0	790.008		0	0	0
	0	0	915.212		0	0	0
	0	0	216.94		0	0	0
	0	595.693	0		0	0	0
	0	534.342	478.415		0	0	0
	0	0	0		0	679.504	0
	0	396.476	0		0	0	0
	0	602.055	0		454.996	0	0
	0	641.899	0		0	0	0
	0	590.335	376.336		0	0	679.652
	0	0	0		0	1192.16	0
	0	0	1022.79		0	0	0
	1587.52	0	675.452		0	0	0
	0	247.781	0		0	0	0
	0	1067.29	1208.54		0	0	0
	0	0	0		0	0	0
	0	0	0		0	0	538.652
	0	399.049	483.636		0	0	0
	0	0	233.186		0	0	0
	0	0	1190.08		0	0	0
	0	0	519.157		0	0	0
	0	0	0		0	0	0
	0	0	1573.82		0	0	0
	0	0	830.385		0	0	0
	0	178.889	722.764		915.962	0	0
	0	248.992	491.19		0	0	60.3573
	0	186.76	522.454		0	40.3783	0
	0	887.451	416.76		0	0	0
	0	610.69	567.488		0	63.0265	0
	0	170.895	630.604		0	0	0
	0	1041.18	623.401		0	0	0
	0	0	125.999		0	0	0
	0	0	1254.31		0	0	0
	0	0	0		585.55	0	0
	0	673.327	840.399		0	0	0
	0	897.834	354.862		0	31.2405	0
	0	0	0		0	0	0
	0	193.081	0		580.82	0	0
	0	976.082	447.104		0	0	0
	0	1214.02	524.492		0	0	0
	0	886.926	202.229		0	0	0
	0	1701.62	664.669		0	0	0
	0	380.527	687.303		0	0	0
	0	129.586	0		0	0	0
	0	417.349	488.949		0	0	0
	0	1654.14	0		0	0	0
	0	1399.8	1120.73		0	0	0
	0	510.242	1770.18		0	0	0
	0	202.569	341.651		0	0	298.118
	0	522.197	0		0	0	0
	0	606.194	0		0	0	0
	0	0	291.834		0	0	0
	0	374.733	745.616		0	0	0
	0	384.038	0		0	0	0
	0	0	0		0	0	0
	0	238.977	343.594		0	0	0
	0	275.63	0		0	585.352	0
	0	0	615.624		0	0	0
	455.621	1064.21	559.862		0	0	0
	0	519.658	1646.21		0	0	605.361
	0	0	0		0	910.425	0
	0	0	0		0	407.038	0
	0	0	751.179		0	0	0
	0	0	329.634		0	0	0
	0	0	682.757		0	0	0
	0	0	0		0	0	0
	0	0	1493.78		434.292	0	0
	814.143	0	0		197.609	0	0
	0	0	224.98		0	0	0
	0	0	855.583		0	0	0
	0	0	0		0	0	550.1
	0	0	0		0	0	0
	0	0	631.634		0	0	0
	0	0	470.917		0	0	0
	0	0	404.152		0	0	0
	0	0	0		0	0	0
	1195.5	0	1284.71		462.234	0	101.509
	0	0	0		0	0	0
	0	0	0		0	0	0
	0	0	0		0	733.731	0
	0	0	0		0	0	0
	0	0	565.341		0	0	0
	0	0	0		0	0	0
	0	0	0		0	0	374.748
	0	0	315.935		0	0	0
	0	0	315.267		0	0	0
	0	0	0		0	0	0
	0	0	0		0	0	351.911
	0	0	2833.4		0	0	173.256
	0	0	0		0	0	0
	0	0	0		0	0	0
	0	0	0		0	0	0
	0	742.019	475.437		0	0	0
	0	0	1135.97		0	700.34	0
	1006.69	0	0		0	0	0
	0	0	1285.37		0	0	0
	0	0	0		0	0	0
	0	0	523.038		0	0	0
	0	0	389.185		0	0	1119.73
	0	0	789.394		0	0	0
	0	1022.79	225.458		0	0	0
	0	0	0		0	0	834.359
	0	0	0		0	0	0
	0	0	0		0	0	897.052
	0	0	1301.39		0	815.942	0
	0	1425.77	0		0	0	0
	0	0	106.9		0	0	0
	0	0	0		0	0	0
	0	0	0		0	0	0
	0	0	0		0	0	0
	0	0	1255.26		0	0	0
	0	0	496.518		0	0	0
	0	0	844.696		0	0	0
	0	0	296.266		0	0	0
	0	1538.77	996.35		0	0	0
	0	0	1019.08		0	0	1044.69
	0	0	0		0	1463.61	0
	0	695.044	421.425		0	0	0
	0	0	0		0	0	0
	0	0	718.444		0	0	0
	0	0	0		0	0	0
	0	0	500.029		0	0	0
	0	0	660.038		0	0	548.541
	0	0	775.621		0	0	0
	0	0	489.951		0	0	643.97
	932.075	0	0		0	0	0
	0	0	164.304		0	0	0
	0	706.24	555.934		0	419.064	0
	0	0	1277.2		0	0	0
	0	0	0		0	0	0
	0	0	147.601		0	0	0
	0	0	430.187		0	0	345.11
	0	609.089	0		0	0	0
	0	0	0		0	202.621	239.185
	0	183.38	469.499		0	0	0
	0	0	0		0	0	0
	0	431.789	0		0	0	0
	0	0	0		0	182.712	0
	0	0	457.489		0	415.503	0
	0	0	405.236		0	255.638	0
	0	0	387.895		0	0	1030.3
	0	286.586	478.692		0	0	0
	0	527.611	235.093		0	0	0
	0	319.888	577.748		0	0	0
	0	0	1644.38		0	0	0
	0	246.579	0		0	452.6	0
	0	305.325	0		0	0	0
	0	0	1221.34		0	0	0
	0	309.398	386.875		0	502.522	0
	0	645.841	0		0	610.946	0
	0	0	0		0	1027.98	0
	0	241.233	259.968		0	0	0
	0	906.481	699.539		0	661.257	0
	0	0	420.077		0	0	0
	0	0	0		0	0	0
	0	748.17	1132.92		0	0	0
	1221.12	813.984	483.116		371.739	0	0
	0	667.751	0		0	988.052	0
	0	1167.25	0		0	0	504.576
	1006.57	707.278	1190.65		0	0	0
	0	1177.61	459.806		0	0	0
	0	189.94	338.039		0	856.363	0
	0	723.678	0		0	732.822	0
	0	827.411	0		0	0	0
	0	487.475	721.059		0	652.681	0
	1724.08	1947.76	0		0	0	0
	0	434.392	1284.44		0	576.514	0
	0	207.194	0		0	0	0
	0	408.255	74.5781		0	0	0
	0	546.015	0		0	0	0
	0	629.605	0		0	0	0
	1218.33	802.5	292.04		0	0	0
	1081.16	199.382	0		0	0	0
	0	279.316	307.095		0	238.998	0
	0	965.552	1295.47		0	0	0
	0	443.91	451.635		0	0	0
	0	475.29	1473.25		0	374.698	0
	0	181.554	1221.6		0	0	0
	0	1163.85	282.63		0	0	0
	647.748	228.776	802.206		0	0	0
	0	268.763	840.144		0	0	0
	0	1100.98	710.76		0	0	0
	0	1395.02	301.982		0	0	386.52
	0	619.135	198.167		0	0	0
	0	1238.47	268.121		0	384.36	405.621
	0	341.053	0		0	0	0
	0	309.522	657.878		0	0	1069.85
	0	443.005	0		0	1278.01	0
	0	455.109	0		0	0	0
	0	698.739	0		0	0	387.653
	0	729.139	1104.92		0	1181.14	320.808
	1210.56	0	559.981		0	0	481.47
	0	0	0		0	0	0
	0	834.711	0		0	654.38	0
	922.024	0	0		0	782.051	0
	0	0	0		0	0	0
	0	0	819.293		0	0	0
	0	0	0		0	810.99	0
	0	0	0		0	0	0
	0	0	277.124		0	0	0
	0	0	0		0	0	0
	78.2246	0	0		0	0	0
	0	0	233.17		0	0	0
	0	0	0		0	0	265.209
	0	0	466.414		0	0	580.144
	0	0	0		0	0	0
	0	0	826.823		0	0	0
	0	0	342.94		0	0	0
	0	0	291.209		0	305.101	0
	0	0	1491.13		0	0	0
	0	0	0		0	0	0
	0	0	411.568		0	0	0
	0	0	340.819		0	0	0
	0	0	0		0	0	0
	0	0	676.353		0	0	0
	0	0	0		0	0	0
	0	0	0		0	0	0
	0	0	1631.1		760.138	0	529.72
	0	0	465.866		0	0	522.421
	0	0	0		0	0	0
	0	0	726.95		0	0	0
	0	0	580.617		0	0	0
	0	0	392.11		0	0	0
	0	0	0		0	0	0
	828.685	0	0		0	0	0
	0	0	0		0	0	0
	0	0	368.755		0	0	0
	0	0	0		0	749.681	720.072
	0	0	583.66		0	0	0
	0	0	0		0	0	0
	0	0	359.38		0	0	0
	0	0	0		320.18	0	0
	0	0	291.487		0	0	0
	0	0	650.046		0	0	0
	0	0	342.67		0	0	0
	0	907.542	465.184		0	0	0
	0	0	1018.35		0	389.543	0
	0	1375.31	454.543		0	0	0
	0	0	829.446		0	0	0
	0	0	299.253		0	0	0
	0	0	865.347		0	302.49	464.74
	1185.9	0	634.84		299.145	0	0
	0	0	183.143		0	0	0
	0	0	548.857		0	0	0
	0	856.491	706.507		366.42	0	0
	1106.12	0	330.097		0	440.036	0
	0	0	762.897		0	0	0
	0	0	405.536		0	0	0
	0	0	681.445		0	0	0
	0	0	0		0	0	0
	0	0	0		0	0	0
	0	542.975	0		59.8343	0	0
	0	0	0		0	0	0
	0	0	453.642		0	0	0
	1023.59	0	0		0	0	0
	0	0	0		0	0	0
	0	1729.5	1145.3		0	0	0
	0	0	0		0	0	412.848
	0	0	754.17		0	53.5181	548.467
	0	0	508.249		0	0	0
	0	0	0		0	0	0
	0	720.698	561.429		0	0	0
	680.081	0	0		0	0	0
	705.139	0	0		0	0	0
	0	0	0		0	0	0
	0	705.738	248.612		0	0	0
	0	172.155	403.462		0	0	0
	0	0	0		0	0	703.589
	0	0	283.592		0	0	0
	421.309	673.484	0		0	0	0
	0	669.21	0		0	510.428	0
	0	260.708	0		941.62	0	0
	0	0	0		0	0	0
	0	677.242	0		0	0	0
	0	607.105	0		0	0	0
	0	0	0		0	0	0
	0	1188.93	0		0	0	0
	0	670.019	506.563		0	330.866	0
	0	928.41	1081.85		0	0	0
	0	0	710.509		0	0	0
	0	373.441	0		0	739.715	976.22
	0	0	147.114		0	0	0
	0	610.152	231.64		0	0	0
	0	290.312	88.3843		0	0	0
	0	510.413	726.721		0	0	0
	0	0	0		0	0	0
	0	306.822	738.202		0	0	0
	0	451.341	0		0	0	0
	0	193.282	515.988		0	0	0
	0	787.184	0		0	0	0
	0	219.756	400.148		0	0	0
	784.417	1371.09	0		0	0	0
	0	0	1149.39		0	0	0
	0	1068.66	883.494		0	0	0
	0	1868.24	342.229		0	0	0
	0	756.275	0		0	0	0
	0	398.069	0		0	0	404.715
	1025.28	483.367	467.19		0	0	0
	0	1226.45	639.727		0	0	0
	0	921.561	485.162		0	0	0
	0	473.375	249.695		0	0	0
	0	992.17	425.815		0	0	0
	0	1356.44	335.479		0	0	0
	0	212.029	0		0	0	0
	0	632.761	0		0	0	0
	0	22.1456	0		0	0	0
	0	999.23	1017.36		0	0	0
	0	469.868	0		0	0	583.131
	0	816.349	915.781		0	0	0
	0	0	0		0	0	987.783
	0	0	0		0	0	483.298
	0	0	504.662		0	0	496.257
	0	0	0		0	0	0
	0	0	357.472		0	0	0
	0	0	346.68		0	0	0
	0	0	1269.68		0	0	0
	0	0	0		0	0	448.327
	0	0	323.628		0	0	0
	0	395.752	0		0	0	0
	0	0	0		0	0	498.895
	0	0	663.66		0	0	0
	0	0	0		0	0	350.777
	0	0	0		0	0	0
	0	0	0		0	0	0
	0	0	523.418		0	0	0
	1575.67	0	636.289		0	0	0
	0	0	0		0	0	0
	0	0	0		0	0	0
	0	0	1324.48		0	0	0
	0	0	1065.45		0	0	443.642
	0	0	0		0	0	0
	0	0	0		0	0	0
	0	0	0		0	0	0
	0	0	343.613		0	0	0
	0	0	2753.19		0	0	0
	0	0	0		0	0	0
	0	0	0		0	0	0
	0	0	0		0	0	0
	0	0	119.45		0	0	0
	0	0	472.068		0	0	0
	0	0	1060.34		0	0	0
	0	0	0		0	0	0
	0	0	381.93		0	1029.35	0
	0	0	0		0	0	0
	0	0	761.003		0	0	0
	0	0	1125.89		0	0	754.735
	0	0	398.335		0	0	0
	0	0	572.092		0	0	0
	0	0	296.68		0	0	0
	0	947.684	0		0	0	0
	0	0	0		0	0	0
	0	1128.01	208.056		0	0	0
	1329.88	0	556.822		628.565	0	0
	0	0	785.04		0	0	0
	0	0	310.878		0	0	484.017
	0	0	0		0	0	0
	0	0	313.994		227.412	0	0
	0	0	1179.11		0	332.428	0
	849.438	0	0		319.598	0	0
	0	0	683.29		0	937.654	0
	0	0	0		0	0	0
	0	813.832	573.976		0	0	851.107
	0	0	525.298		0	0	1150.92
	0	0	178.924		0	0	0
	0	0	594.411		0	0	604.916
	0	0	293.745		0	0	0
	0	442.966	0		0	0	0
	0	0	0		0	0	0
	0	0	275.801		0	430.934	0
	0	0	0		0	0	564.745
	0	0	228.164		0	0	0
	0	1520.68	910.207		0	439.509	0
	0	0	665.905		0	0	0
	0	0	0		0	576.985	0
	0	0	1282.1		0	0	536.022
	0	0	2200.46		0	0	0
	0	0	971.038		0	384.693	0
	794.236	0	0		0	0	823.559
	706.918	0	0		296.964	0	0
	0	0	0		0	163.039	0
	0	0	955.026		0	0	537.57
	0	0	1445.48		0	833.155	0
	0	0	0		0	0	0
	0	0	0		0	0	0
	752.073	660.472	330.207		0	0	0
	0	0	0		0	0	938.781
	0	1793.08	1464.71		0	0	0
	0	0	0		0	159.735	0
	0	0	425.201		0	0	0
	0	0	0		0	0	0
	0	531.507	0		0	916.808	0
	0	1157.15	0		0	0	0
	0	0	0		0	553.84	0
	0	480.487	549.956		0	0	0
	0	0	845.785		0	0	0
	0	0	0		0	0	0
	0	132.315	424.15		0	0	0
	0	384.695	362.242		0	0	0
	0	329.558	0		0	0	0
	0	0	279.496		0	0	0
	0	0	562.788		0	0	0
	0	0	302.24		0	0	0
	0	0	0		0	1065	0
	0	160.317	0		0	0	0
	0	703.417	601.155		0	0	0
	0	129.304	374.858		0	0	836.237
	0	232.007	757.237		0	439.461	0
	0	0	320.704		0	0	0
	0	774.221	397.439		0	0	0
	0	0	654.469		0	790.813	0
	0	0	0		0	0	0
	0	604.713	857.395		0	0	0
	0	218.485	316.178		0	0	0
	0	520.297	215.114		0	0	0
	0	171.431	1105.96		0	0	0
	0	222.469	0		0	0	0
	0	519.555	875.026		0	0	0
	0	620.529	977.984		0	0	0
	0	654.019	0		0	0	0
	0	817.119	1106.99		0	425	224.338
	0	615.551	0		0	0	0
	0	0	0		0	0	0
	0	744.904	1038.52		0	0	0
	0	848.302	0		0	306.446	0
	0	650.991	135.801		0	0	0
	0	1237.82	0		0	0	0
	0	257.762	650.485		0	0	0
	0	571.893	0		0	0	0
	0	476.335	0		0	0	0
	0	1057.76	1152.09		0	0	0
	0	1381.65	0		0	0	0
	0	1219.77	0		0	0	0
	0	970.334	281.667		0	0	0
	0	821.407	0		0	788.034	0
	0	342.696	0		0	0	0
	0	959.037	0		0	0	0
	0	0	0		0	0	0
	0	688.64	0		0	0	0
	0	962.575	433.122		0	0	0
	0	440.948	769.406		0	0	0
	0	203.868	649.914		0	0	0
	1402.83	722.648	860.124		0	0	0
	1071.69	657.256	471.423		0	0	0
	0	0	452.678		0	0	0
	0	0	385.805		0	0	0
	0	0	0		0	0	0
	0	0	0		0	0	0
	0	347.599	0		0	0	0
	0	0	798.139		0	0	0
	0	0	578.765		0	0	0
	0	0	213.687		0	0	0
	0	0	1677.83		0	0	0
	0	0	0		0	0	350.737
	808.386	0	500.074		0	0	482.86
	0	0	624.277		0	0	0
	975.352	0	568.4		0	0	0
	0	0	0		0	0	0
	0	0	482.638		0	0	0
	0	0	0		0	0	334.368
	0	0	392.069		0	0	0
	0	0	0		0	0	0
	0	0	687.212		0	0	0
	0	1422.4	1374.69		0	0	0
	0	0	0		863.97	0	0
	0	0	747.978		0	0	0
	583.888	0	0		0	0	0
	0	0	892.101		0	0	373.7
	0	0	1090.58		0	0	0
	0	0	0		0	0	0
	0	0	413.766		0	0	0
	0	0	0		0	0	0
	0	0	554.306		0	0	0
	0	0	632.756		0	237.025	671.69
	0	0	0		0	0	0
	0	0	1150.2		0	0	0
	0	0	573.112		0	0	575.943
	0	0	475.987		0	0	0
	0	0	568.202		0	0	0
	0	0	0		0	0	0
	0	0	0		0	0	0
	0	0	0		0	0	0
	0	451.392	732.286		102.361	0	0
	0	0	216.579		0	187.047	0
	0	0	0		0	0	0
	0	442.027	0		0	0	0
	0	0	544.135		0	124.78	0
	0	910.13	0		0	82.6956	743.995
	0	0	0		0	0	0
	0	0	0		0	0	0
	0	439.883	0		0	0	0
	0	0	455.346		0	0	0
	0	0	551.491		0	0	0
	0	0	1773.33		476.327	0	0
	0	1204.65	1257.76		0	0	0
	0	0	0		0	0	0
	0	0	90.37		0	0	0
	0	0	1313.49		0	0	846.492
	0	0	0		0	232.003	0
	0	0	754.248		0	0	0
	0	0	341.728		0	0	0
	0	0	980.655		0	0	0
	0	0	0		0	0	0
	0	0	829.189		0	0	0
	0	0	276.293		0	0	0
	0	0	0		0	0	0
	0	720.424	1089.33		0	0	760.398
	0	0	442.854		0	0	0
	0	0	617.432		0	0	0
	0	261.486	0		0	0	0
	0	921.397	0		0	0	1095.27
	0	0	0		0	0	0
	0	0	432.283		0	0	0
	0	0	262.894		0	0	214.709
	0	0	1264.94		364.808	0	55.1505
	0	0	0		0	0	0
	0	464.604	0		0	0	0
	0	0	1006.28		0	0	0
	0	0	0		0	0	0
	0	0	0		0	841.759	0
	0	409.932	641.861		0	0	0
	0	0	0		0	0	0
	0	265.979	895.518		0	1117.19	0
	0	0	584.617		0	0	0
	0	256.486	0		0	0	0
	0	315.428	0		460.736	0	321.114
	0	0	0		0	0	862.042
	0	0	0		0	0	0
	0	0	457.177		0	0	0
	0	0	302.592		0	0	0
	0	272.029	0		0	0	0
	0	939.43	624.107		0	0	0
	0	0	204.725		0	0	0
	0	474.683	1213.19		0	0	0
	0	320.254	194.908		0	0	0
	0	870.86	503.271		0	0	0
	0	0	0		384.274	799.694	0
	0	666.85	0		0	0	912.709
	0	160.312	754.927		0	0	0
	0	0	369.38		466.483	0	0
	0	87.1152	674.339		0	0	0
	0	473.522	0		0	0	0
	0	1471.22	597.44		0	0	0
	0	720.644	378.63		0	0	0
	0	700.742	724.726		0	0	0
	0	200.846	0		0	0	0
	0	0	583.465		0	0	0
	0	829.802	0		0	0	0
	0	124.223	0		0	0	0
	0	0	328.744		0	0	0
	0	1349.43	0		0	0	0
	0	129.625	387.262		0	0	0
	0	564.131	0		0	0	0
	0	836.131	297.727		0	0	0
	0	638.599	0		0	442.096	0
	0	648.195	1006.46		288.714	0	0
	0	0	0		0	0	0
	0	315.296	0		0	0	0
	0	747.24	320.245		0	0	0
	0	609.45	0		58.698	0	0
	0	248.675	580.629		705.764	0	0
	0	867.478	0		0	0	0
	1086.91	498.283	257.669		0	0	0
	0	167.204	0		0	0	0
	0	0	0		0	0	0
	0	0	1447.87		0	0	479.312
	0	401.215	0		0	0	0
	0	0	1004.74		0	0	0
	1132.83	552.327	110.389		0	0	0
	0	708.245	533.064		0	0	0
	0	311.192	0		0	0	0
	0	0	0		0	0	491.563
	0	605.996	0		0	0	0
	0	1073.2	0		0	0	0
	0	433.101	0		0	0	0
	1436.71	556.009	354.028		0	1437.61	0
	0	774.944	859.2		0	0	361.865
	0	0	0		0	1243.84	521.482
	1007.89	0	0		0	0	0
	0	0	39.634		0	0	228.15
	0	0	412.668		0	0	0
	0	0	0		0	0	0
	0	0	0		0	0	0
	0	0	480.118		0	0	0
	0	0	505.649		0	0	0
	0	0	0		0	0	0
	0	0	303.258		426.093	0	0
	0	0	570.446		0	857.128	0
	0	0	615.938		0	0	0
	0	0	664.836		0	0	0
	0	0	976.083		0	0	0
	0	378.079	0		0	750.922	313.445
	0	0	0		0	677.154	0
	0	0	0		0	0	0
	0	0	278.485		0	0	0
	0	0	0		0	0	0
	0	0	1588.22		0	0	560.158
	0	0	0		0	0	0
	0	0	935.503		0	0	0
	0	0	818.763		0	0	0
	0	0	0		0	476.801	0
	0	0	0		0	0	0
	0	0	846.384		0	0	0
	0	0	0		0	0	0
	0	0	1301.39		0	0	227.7
	0	0	1022.32		0	0	418.066
	0	0	0		0	0	0
	0	0	0		0	0	0
	0	0	0		0	0	0
	0	0	1411.04		0	0	0
	0	0	304.925		0	0	402.954
	0	0	1113.82		0	0	0
	0	0	224.062		0	740.244	0
	0	0	0		0	430.964	0
	0	0	0		0	0	0
	0	0	860.058		0	0	0
	0	862.704	0		0	0	0
	0	0	0		0	0	0
	0	0	0		0	0	0
	0	0	0		0	0	0
	0	148.45	618.783		0	0	0
	0	2753.58	809.134		0	419.225	0
	0	0	0		0	0	0
	0	0	863.397		0	1031	0
	0	0	338.755		0	0	0
	0	0	230.393		0	0	0
	0	64.9523	0		0	0	0
	0	0	0		0	0	0
	0	0	798.718		0	0	0
	0	0	0		0	0	0
	0	0	0		0	709.966	0
	0	0	1384.55		0	0	0
	0	0	0		0	431.116	1197.7
	0	0	0		0	0	0
	0	0	483.274		0	315.581	0
	0	0	793.495		0	0	0
	0	0	0		0	1076.7	0
	0	1005.82	1290.08		0	596.862	0
	0	0	214.872		0	0	0
	0	0	151.079		0	473.881	0
	0	0	626.465		0	0	0
	650.497	0	537.81		0	0	0
	0	145.226	0		0	291.505	0
	0	748.683	0		574.75	0	0
	0	0	0		0	0	0
	0	503.873	0		0	353.106	215.594
	0	0	0		0	0	0
	0	0	0		243.772	0	0
	0	388.765	926.916		0	655.684	532.3
	0	549.419	1269.47		0	107.738	0
	0	0	407.899		0	282.059	0
	0	0	410.021		0	0	0
	0	0	481.848		0	0	0
	0	892.747	0		0	0	0
	0	206.153	0		0	0	638.056
	0	0	296.081		0	0	0
	0	274.084	0		0	0	0
	0	179.961	0		0	0	0
	0	216.583	0		0	0	0
	0	489.154	281.981		0	0	0
	0	0	574.675		386.415	0	0
	0	490.84	710.472		0	783.786	0
	661.83	938.177	0		0	0	0
	0	0	1199.36		897.597	0	0
	557.109	278.021	0		0	0	0
	0	0	454.842		0	0	447.733
	0	695.105	915.044		0	0	0
	0	992.287	738.844		0	652.722	0
	0	0	0		0	0	878.694
	0	288.843	350.864		0	0	0
	0	0	599.675		0	0	0
	0	160.671	0		0	0	0
	0	287.914	977.45		0	0	0
	0	0	640.98		0	0	0
	0	413.341	0		0	0	0
	0	214.35	989.851		0	0	0
	0	885.095	0		0	0	0
	0	154.466	238.394		0	0	0
	0	300.536	370.918		0	0	0
	0	442.734	505.449		0	0	0
	0	0	305.582		0	656.651	0
	0	0	381.307		0	0	0
	0	0	338.091		0	0	0
	0	884.588	0		0	0	0
	0	1089.72	839.547		0	0	0
	0	1186.02	402.322		0	0	0
	0	25.3679	735.882		0	258.111	0
	0	367.839	722.295		0	0	0
	0	681.385	0		0	0	0
	0	96.5905	276.879		0	0	0
	0	304.209	178.343		0	0	0
	0	941.27	381.829		0	0	0
	0	494.862	463.799		0	627.545	0
	0	704.262	450.226		0	680.479	0
	0	0	0		0	0	0
	0	275.215	0		0	388.806	0
	0	788.879	541.647		0	442.371	0
	0	233.592	0		0	657.248	0
	0	0	651.465		0	0	0
	0	673.347	0		0	0	0
	0	0	474.477		0	0	0
	0	667.893	0		0	0	0
	0	0	0		0	0	0
	0	0	0		0	0	0
	0	0	0		0	0	0
	0	0	0		0	0	0
	0	0	0		0	0	0
	0	1419.55	248.109		0	0	0
	0	0	495.447		1635.75	0	0
	0	0	605.131		0	0	0
	0	0	395.316		0	0	0
	0	0	774.471		0	0	0
	0	0	588.906		0	0	0
	0	0	576.471		0	121.088	0
	0	0	585.825		0	0	0
	0	0	511.948		0	0	0
	0	0	943.892		0	0	0
	0	0	397.67		0	0	0
	769.026	0	390.882		0	0	0
	0	268.056	576.815		0	0	0
	0	0	798.373		0	0	0
	0	0	326.054		0	0	0
	0	639.677	494.492		0	0	336.009
	0	0	573.023		0	0	0
	0	0	398.475		0	0	0
	443.899	0	696.146		0	0	303.836
	0	0	321.859		0	592.75	352.727
	0	0	0		0	0	0
	0	0	253.974		0	0	0
	0	0	488.26		0	0	0
	0	0	507.711		0	227.327	0
	0	0	839.768		0	0	0
	509.563	0	548.896		0	0	360.935
	652.404	0	0		0	0	0
	0	0	246.963		0	0	0
	0	0	794.723		0	0	0
	0	0	0		0	0	0
	0	504.848	174.053		0	0	0
	0	0	237.92		0	0	0
	0	0	898.367		0	0	0
	0	1313.79	501.738		0	0	0
	0	0	0		0	0	0
	0	0	949.622		0	729.749	0
	0	0	861.169		0	0	674.625
	0	0	993.612		0	0	0
	0	1107.55	320.008		0	0	0
	0	0	0		0	0	0
	0	1141.75	0		0	0	0
	974.977	0	0		0	588.58	0
	0	0	677.151		0	0	0
	0	0	532.01		0	0	0
	0	0	0		0	0	0
	0	0	699.054		0	0	808.234
	0	0	0		0	0	0
	1851.01	0	0		0	0	0
	0	927.883	482.482		0	0	0
	0	0	1171.47		0	0	0
	969.523	0	0		483.718	0	0
	0	759.163	517.589		0	0	0
	0	1270.34	357.079		0	0	0
	0	0	0		0	0	0
	285.538	0	664.292		0	0	0
	0	0	1317.13		0	0	0
	1083.16	0	0		0	0	0
	0	0	0		260.036	0	0
	0	0	0		0	0	0
	0	1167.95	850.422		0	0	0
	1024.93	0	347.089		0	0	0
	0	0	265.684		0	0	0
	591.751	0	1828.61		0	0	0
	0	0	305.463		0	0	0
	0	1012.21	0		0	0	0
	0	0	0		0	0	816.443
	0	0	0		0	0	0
	0	0	0		0	0	0
	0	370.481	0		0	0	0
	573.142	451.649	273.004		0	0	0
	0	0	641.156		0	0	459.892
	684.769	0	0		0	0	0
	0	0	884.403		0	0	0
	0	142.57	0		0	0	0
	0	1178.91	605.394		0	0	0
	0	0	2294.26		0	1235.42	0
	0	0	1074.55		0	0	0
	0	269.419	1100.18		0	0	0
	0	0	0		0	0	0
	0	478.653	795.672		51.7181	0	0
	0	0	602.174		0	0	0
	0	286.512	34.8106		0	0	0
	0	511.266	924.84		0	0	361.068
	0	457.775	0		0	0	0
	0	0	829.091		0	0	0
	0	0	0		0	0	0
	0	293.709	748.887		0	0	0
	0	229.123	270.256		0	0	0
	0	251.002	0		389.888	0	0
	0	216.155	98.0929		0	0	0
	0	513.279	0		0	0	0
	0	759.151	597.696		0	0	0
	0	475.142	797.741		0	0	425.723
	0	293.089	0		0	0	0
	0	611.897	571.31		0	0	0
	0	1017.16	0		0	0	0
	0	148.213	352.042		0	0	0
	276.22	837.892	834.004		0	968.05	0
	0	315.608	919.264		0	0	0
	0	0	688.029		0	579.502	0
	0	583.692	0		0	0	0
	0	255.63	0		0	0	0
	0	0	0		0	0	0
	797.483	0	0		0	0	0
	0	909.681	0		0	0	0
	0	178.729	0		0	0	0
	0	0	321.372		0	0	0
	0	1179.9	0		0	0	0
	0	875.809	0		0	0	0
	0	0	0		0	0	0
	0	1450.39	0		192.36	0	0
	0	165.359	97.6848		0	0	0
	0	227.32	432.276		0	0	0
	0	678.12	0		0	36.0568	0
	0	0	951.665		0	511.656	0
	0	0	0		0	0	0
	0	0	511.064		0	0	580.025
	0	1109.74	193.939		0	0	0
	0	513.127	0		0	0	0
	0	0	332.456		0	0	0
	1250.82	0	0		0	0	0
	653.81	0	0		0	0	0
	0	0	299.221		0	0	0
	0	0	1187.66		0	234.19	0
	0	0	613.246		0	431.766	0
	0	1142.53	0		0	972.837	0
	0	0	0		0	383.706	0
	0	679.901	890.663		0	0	0
	0	0	511.392		0	0	0
	710.011	0	0		0	0	0
	0	0	1652.96		0	610.661	0
	0	0	0		0	0	0
	0	0	1109.85		0	0	431.798
	92.5097	0	0		0	0	0
	0	0	949.065		0	266.482	0
	0	0	0		0	0	0
	0	0	0		506.769	0	0
	0	0	506.911		0	0	0
	0	0	836.86		0	176.878	0
	0	0	0		0	0	0
	0	0	664.463		0	484.88	372.329
	0	0	0		0	0	0
	0	0	1244.43		0	0	528.961
	0	0	889.099		0	1059.7	0
	0	0	302.056		0	457.241	0
	0	0	368.875		0	501.353	277.295
	0	0	797.692		0	0	0
	0	78.1858	628.109		0	431.894	607.934
	0	0	0		0	0	470.457
	0	0	0		0	0	0
	0	0	0		0	845.286	0
	0	746.144	0		711.728	0	0
	0	0	884.382		0	0	0
	0	0	975.846		0	0	1268.91
	0	0	159.127		0	814.141	0
	0	0	732.273		0	0	0
	0	0	313.755		0	0	0
	0	0	0		0	0	0
	0	0	460.557		0	0	290.201
	0	0	179.276		0	668.894	357.447
	0	0	611.133		0	0	0
	0	537.625	0		0	0	0
	0	512.96	1028.62		0	0	0
	0	0	0		0	389.161	0
	0	503.664	615.753		0	0	0
	0	0	539.468		0	0	0
	0	0	0		0	0	0
	0	0	0		0	0	0
	0	0	321.799		0	351.271	0
	0	0	0		0	0	0
	0	0	382.396		0	0	728.94
	0	0	868.299		324.58	0	0
	0	0	523.488		0	0	0
	0	0	0		0	0	0
	0	0	512.247		0	516.492	0
	0	0	1097.84		0	0	0
	0	0	0		0	0	0
	0	709.759	881.611		0	0	0
	0	0	0		0	0	0
	0	665.113	0		0	0	0
	0	0	0		0	0	0
	0	0	333.455		0	49.3117	0
	0	0	0		0	0	0
	0	0	228.294		0	0	0
	0	0	0		275.228	0	0
	0	0	635.738		0	0	0
	0	0	1009.21		0	0	0
	0	0	0		0	0	0
	0	0	1050.66		231.197	0	0
	0	0	0		0	0	0
	0	0	898.771		0	0	0
	0	624.404	0		0	0	0
	724.36	0	0		0	0	475.923
	0	2260.39	0		0	0	0
	0	0	333.045		0	723.218	0
	0	0	371.66		0	0	0
	0	1431.55	1201.87		0	0	0
	0	0	752.148		0	0	0
	907.101	0	319.949		0	0	0
	0	0	923.415		0	0	0
	0	698.167	804.522		0	0	0
	0	494.018	0		0	0	0
	0	349.626	874.919		0	0	0
	0	0	547.245		0	0	0
	0	683.417	924.73		0	0	0
	0	0	897.936		0	0	0
	0	0	948.954		0	0	0
	0	171.427	596.576		0	0	0
	0	0	0		0	0	0
	0	280.695	256.043		0	0	0
	0	406.18	613.212		0	0	282.511
	0	197.175	640.205		0	0	0
	0	187.693	0		0	422.856	504.238
	715.988	402.052	1032.1		0	0	0
	0	362.856	0		0	0	0
	0	844.153	0		0	0	0
	738.664	0	575.729		0	0	0
	0	622	982.531		0	0	0
	0	0	670.351		0	0	0
	0	0	252.491		0	0	0
	0	0	1181.99		0	0	0
	0	0	357.203		0	0	0
	0	0	0		0	0	0
	0	780.398	0		0	0	0
	0	878.833	347.239		0	0	0
	0	0	0		0	0	0
	1031.12	738.738	0		0	0	0
	329.098	382.746	0		0	0	0
	0	0	556.958		0	0	0
	563.827	1018.41	304.823		0	121.359	0
	0	1436.72	0		0	0	0
	0	641.575	0		0	207.999	0
	0	698.688	287.95		0	0	0
	744.755	651.084	1026.09		0	0	0
	0	1373.7	849.461		0	0	0
	0	758.122	0		0	0	0
	0	938.379	1200.56		0	0	0
	1141.49	259.967	0		0	100.484	0
	0	471.435	0		0	0	0
	0	450.831	681.638		0	0	0
	0	0	987.324		0	0	0
	1654.28	0	0		0	0	0
	0	183.287	286.597		0	0	0
	0	429.585	1383.24		0	286.595	0
	0	0	1131.66		0	0	578.244
	0	0	0		0	0	0
	0	0	1422.34		0	0	0
	0	62.7729	423.146		0	0	0
	0	549.222	0		0	0	0
	0	0	1017.5		0	0	0
	398.766	0	406.745		0	0	0
	0	0	510.352		0	0	0
	0	0	775.864		0	0	0
	0	0	596.417		0	0	0
	0	0	754.714		0	0	0
	0	0	601.837		0	0	0
	1487.08	767.539	0		0	0	0
	0	1508.75	24.3474		0	0	0
	0	949.069	0		0	0	0
	0	1197.84	302.521		0	0	0
	0	0	474.382		0	0	0
	0	0	353.434		0	0	658.487
	0	0	398.892		0	593.955	0
	0	0	0		0	0	0
	0	0	283.428		0	0	0
	0	0	0		0	0	0
	1157.74	0	428.723		0	0	0
	0	0	311.421		0	0	0
	0	0	0		0	0	0
	0	0	1104.01		363.124	0	0
	0	0	202.156		0	0	314.947
	0	0	246.309		0	0	0
	0	0	0		0	0	0
	0	0	400.884		0	0	0
	0	0	394.669		0	0	0
	0	0	853.511		0	0	0
	0	0	0		0	0	397.246
	0	0	1601.18		0	0	0
	0	0	753.571		0	0	0
	993.336	0	0		0	0	266.196
	0	0	0		0	0	0
	0	0	617.958		0	0	0
	0	0	724.136		0	0	0
	0	0	185.436		0	0	0
	0	1698.23	379.205		0	0	0
	0	789.372	609.651		0	0	0
	0	0	266.063		0	0	0
	0	0	833.656		0	0	0
	0	0	339.085		0	0	0
	0	0	0		0	0	0
	759.759	343.179	445.165		0	0	0
	0	0	0		0	0	257.386
	0	0	0		0	0	0
	0	0	499.906		0	0	0
	0	0	0		0	0	0
	0	0	531.758		0	0	0
	0	0	1053.45		0	0	0
	0	0	665.598		0	0	0
	0	0	0		0	0	0
	0	0	246.751		0	0	0
	0	0	297.736		0	0	720.914
	0	0	547.181		0	0	0
	0	0	221.524		0	0	0
	0	0	0		0	0	0
	0	0	819.356		0	0	0
	0	0	178.023		0	0	0
	0	0	574.514		0	0	0
	0	0	232.094		0	0	0
	0	0	0		0	0	0
	0	0	0		0	0	0
	0	0	0		0	0	0
	0	0	539.567		0	0	0
	0	0	0		0	0	889.297
	0	612.67	328.339		0	0	0
	0	0	0		516.734	0	0
	0	0	422.799		0	0	0
	0	0	401.111		0	0	0
	0	0	0		0	1328.1	0
	0	0	0		0	0	478.053
	0	0	0		0	0	0
	0	0	0		0	0	0
	0	2131.92	0		0	0	0
	0	0	0		0	0	0
	0	0	348.962		0	0	378.791
	0	497.415	381.48		0	0	0
	0	0	347.944		0	0	0
	0	0	0		0	0	0
	651.773	0	0		0	0	0
	0	536.441	860.016		0	0	0
	0	401.7	0		0	0	104.323
	0	0	0		0	0	0
	0	0	0		0	0	1032.44
	0	0	0		0	0	0
	0	0	838.381		0	618.41	637.802
	0	395.302	388.611		0	0	0
	0	0	280.479		0	0	0
	0	0	249.631		0	535.124	793.449
	0	0	1560.44		483.729	0	562.256
	0	197.745	408.263		0	501.989	0
	0	812.202	294.947		0	0	0
	0	305.713	499.787		0	0	0
	0	756.633	720.173		0	859.734	0
	0	351.466	0		0	0	0
	0	0	0		0	0	494.834
	0	616.307	0		0	0	450.452
	673.916	312.8	481.013		0	0	0
	0	230.475	0		0	508.802	0
	1006.73	0	896.513		0	0	0
	0	0	929.399		0	0	0
	0	309.552	0		0	0	664.43
	0	817.8	595.484		0	0	0
	0	0	1560.96		0	0	0
	0	345.886	0		0	0	0
	0	0	0		0	508.822	0
	0	912.508	0		0	0	0
	0	1640.56	423.978		0	0	0
	0	566.232	222.252		0	265.675	0
	0	364.602	0		0	0	0
	0	852.437	549.236		0	399.284	0
	0	0	0		0	0	0
	0	2344.48	368.737		0	148.8	0
	0	649.981	286.007		0	0	0
	0	701.848	1366.73		0	0	0
	0	612.156	0		0	0	0
	0	812.529	0		0	0	0
	0	418.276	349.066		0	0	0
	0	918.288	1468.96		0	0	336.861
	0	171.459	0		1040	0	0
	0	209.711	577.799		0	0	0
	0	0	0		0	0	0
	0	578.663	612.473		0	0	0
	0	0	0		0	403.153	0
	0	0	0		0	282.417	0
	0	0	0		0	810.036	0
	0	0	366.458		0	292.597	0
	0	887.207	568.118		0	0	0
	0	0	506.561		0	0	0
	0	0	0		0	399.799	415.709
	0	0	792.672		0	0	0
	0	0	0		0	0	0
	0	0	732.433		0	0	0
	0	0	390.306		0	544.694	0
	0	0	0		0	0	0
	0	709.443	467.734		0	289.237	0
	0	0	1598.3		0	0	0
	0	0	693.877		0	0	0
	0	0	0		0	0	0
	0	0	1000.89		0	0	0
	0	949.65	734.649		0	0	0
	0	0	0		0	254.452	0
	0	0	566.243		0	1255.62	0
	0	0	849.551		0	0	0
	0	0	0		0	0	0
	0	0	526.189		0	506.75	0
	0	0	0		0	0	0
	0	0	1177.99		0	0	0
	0	0	222.035		0	0	0
	0	0	355.766		0	0	0
	0	0	0		0	409.555	393.566
	0	0	0		0	0	0
	0	0	490.17		0	0	0
	0	0	250.898		0	0	0
	0	0	621.963		0	0	0
	0	0	0		0	0	0
	0	0	0		0	0	0
	0	0	0		0	516.891	351.083
	0	0	0		0	0	0
	0	0	0		0	0	0
	0	0	369.988		0	0	0
	742.17	0	0		0	0	0
	0	0	0		421.217	0	0
	0	0	0		0	0	0
	0	0	0		0	0	0
	0	0	0		0	0	0
	0	926.113	601.629		0	0	0
	0	0	486.021		0	0	0
	0	0	0		0	0	0
	0	608.831	1017.75		0	0	0
	0	0	0		0	451.343	0
	0	1175.44	136.906		0	0	0
	1074.5	0	0		0	504.19	189.502
	0	0	1264.79		0	0	254.92
	0	0	0		0	0	0
	0	0	627.064		0	0	0
	0	0	0		0	0	0
	0	0	226.985		0	0	0
	681.91	0	614.309		0	0	0
	0	0	294.538		0	0	0
	0	0	307.011		0	0	0
	0	0	390.885		0	0	0
	0	0	249.835		0	546.69	0
	0	0	0		0	0	0
	0	0	0		0	0	0
	733.907	0	561.953		0	0	0
	0	890.226	0		0	578.744	0
	0	0	0		0	0	1441.9
	1104.45	0	558.519		0	0	0
	961.802	0	0		0	0	0
	0	0	0		0	0	0
	371.023	0	918.472		0	0	0
	0	0	360.041		0	0	0
	0	0	415.733		0	0	0
	0	0	207.885		0	0	0
	0	0	1225.95		398.147	0	0
	0	0	0		0	0	0
	0	773.071	0		338.874	0	0
	0	0	0		0	0	680.808
	0	714.173	0		0	0	0
	0	2268.94	259.883		0	0	0
	0	2210.29	0		0	0	0
	0	461.361	429.556		0	0	0
	0	0	282.213		0	0	0
	590.192	0	1097.58		0	0	0
	1509.39	2113.75	630.338		0	0	0
	546.146	0	0		0	0	0
	0	559.225	0		0	0	0
	1068.03	562.062	785.562		0	0	0
	0	0	0		0	0	0
	0	434.802	865.403		0	0	376.73
	0	691.795	29.4608		0	86.4738	0
	0	842.003	1297.3		0	0	0
	0	550.622	509.334		0	0	0
	0	391.224	396.481		0	0	0
	0	0	597.215		0	134.13	0
	1141.55	138.07	0		0	0	0
	0	0	0		0	0	0
	0	0	0		0	358.477	0
	0	300.314	1364.63		0	0	0
	0	89.5792	342.209		389.028	0	392.434
	0	0	210.582		0	0	0
	0	445.12	222.85		0	312.536	0
	0	425.989	781.905		0	0	0
	0	0	0		0	0	0
	0	0	742.558		0	0	0
	0	661.537	0		0	0	0
	0	135.119	0		0	0	0
	0	453.067	0		0	324.276	0
	0	0	431.77		0	0	0
	0	0	416.846		0	0	0
	0	896.985	1053.83		0	0	0
	0	356.256	0		0	0	0
	0	0	470.9		0	0	0
	0	0	655.431		0	0	0
	0	396.705	712.511		0	0	0
	0	0	0		0	0	0
	0	910.013	0		0	0	0
	0	296.784	662.788		0	0	0
	0	581.688	828.381		0	56.7174	0
	0	0	0		0	1050.61	0
	0	518.618	0		0	0	0
	288.03	401.463	0		0	0	0
	0	1047	0		0	0	0
	0	292.227	705.483		0	0	0
	0	1335.56	0		0	0	0
	0	0	0		0	0	0
	0	0	784.064		0	0	0
	0	0	0		0	0	0
	1525.03	0	0		0	0	0
	0	758.468	637.52		0	0	0
	0	0	0		0	0	164.135
	741.262	626.176	0		0	0	0
	0	0	1076.34		0	0	401.237
	0	0	680.159		0	0	731.371
	727.035	0	225.579		0	0	0
	0	0	0		1867.07	0	0
	0	386.819	0		0	0	0
	0	0	0		0	0	0
	0	0	0		0	0	0
	0	0	351.794		0	0	0
	0	0	761.571		0	0	0
	0	0	0		0	0	0
	761.769	737.795	198.894		0	0	0
	0	0	523.244		0	0	0
	0	0	0		0	0	0
	0	0	1597.84		0	0	0
	0	0	864.949		0	0	0
	729.885	0	0		0	0	0
	0	0	0		0	0	0
	659.246	0	0		0	0	0
	700.39	0	756.95		0	0	0
	0	0	0		0	0	0
	0	0	0		0	0	0
	0	0	270.681		566.839	0	316.944
	1065.61	0	0		0	0	0
	0	0	273		0	0	0
	0	0	985.542		0	0	0
	0	0	0		0	0	0
	0	0	969.933		0	0	0
	0	0	1476.34		0	0	188.899
	0	0	775.545		0	0	698.258
	0	0	0		0	0	0
	0	0	611.48		0	0	0
	0	0	416.949		0	0	0
	0	0	0		98.2389	0	0
	0	0	0		0	0	0
	0	0	383.262		0	0	497.277
	0	0	0		0	0	0
	0	534.849	1630.96		0	0	0
	0	0	0		0	0	0
	0	0	200.842		0	0	0
	0	1104.97	284.632		0	0	0
	0	0	0		0	0	0
	0	0	540.748		0	0	168.159
	0	0	0		0	0	0
	0	500.835	446.185		0	0	492.945
	0	0	338.264		0	0	0
	0	0	744.582		0	0	0
	0	0	526.031		0	0	0
	0	0	0		0	0	0
	0	0	0		0	0	0
	0	0	0		0	0	0
	0	0	472.401		0	0	446.333
	0	0	0		0	1120.27	326.487
	0	0	1522.71		0	0	0
	0	0	728.649		0	0	0
	0	0	0		0	0	0
	0	434.646	209.84		0	0	0
	0	0	207.197		507.005	0	0
	0	0	0		0	0	0
	0	0	230.106		0	610.825	0
	0	0	0		0	0	0
	0	0	219.565		0	0	0
	0	0	316.895		0	0	0
	0	155.493	0		0	0	0
	0	0	0		0	0	0
	0	0	382.189		0	0	0
	0	0	0		213.209	308.911	0
	0	0	0		0	0	0
	0	0	326.298		0	0	0
	0	0	805.657		492.974	56.5762	0
	0	954.567	0		0	0	618.602
	0	0	639.808		345.117	0	0
	0	0	453.85		0	935.742	0
	0	0	467.652		0	0	0
	0	297.545	0		0	0	0
	0	0	403.33		0	0	0
	0	0	0		0	0	0
	0	0	0		0	0	702.569
	0	402.033	1109.56		0	0	0
	0	0	0		0	0	0
	0	448.757	552.695		0	0	0
	0	660.883	344.86		0	0	0
	0	0	390.479		0	0	0
	0	285.461	0		0	361.001	0
	0	369.644	708.222		0	0	0
	0	1284.52	832.819		0	0	0
	0	0	934.251		0	864.979	947.833
	0	0	1201.84		0	0	0
	0	0	489.386		0	0	822.111
	0	0	299.464		0	0	0
	0	0	423.019		0	0	0
	0	517.31	0		0	0	0
	0	416.644	0		0	546.397	0
	0	431.017	0		0	0	881.66
	0	808.815	0		0	0	0
	0	237.08	405.158		0	0	0
	0	0	885.174		0	0	444.483
	0	253.748	277.772		0	0	0
	560.384	423.222	653.569		0	562.856	449.287
	0	438.109	398.056		0	274.619	0
	0	0	0		0	444.544	335.467
	0	725.791	663.84		0	0	0
	0	140.26	162.637		578.389	437.581	246.844
	0	344.223	344.701		0	639.908	0
	0	210.143	0		0	0	0
	0	205.144	344.836		771.411	0	0
	0	0	329.346		0	106.501	0
	0	0	1137.03		0	0	0
	0	0	937.984		0	0	0
	1217.62	1046.38	716.819		442.641	0	0
	0	0	950.965		0	414.031	273.937
	0	0	405.77		0	0	0
	0	0	0		367.929	0	0
	0	520.541	0		0	0	0
	0	0	1288.87		0	0	0
	0	0	0		0	0	0
	0	436.857	0		0	0	0
	0	174.098	0		0	0	0
	476.984	323.113	634.32		0	0	275.622
	0	514.289	480.829		0	0	0
	0	0	297.698		0	0	0
	0	457.523	0		0	0	0
	0	502.909	0		0	0	0
	0	0	0		0	0	0
	0	0	128.953		0	0	0
	0	0	0		0	0	763.274
	550.352	0	0		0	0	0
	578.175	0	235.779		0	0	0
	0	1482.08	305.941		0	0	0
	913.151	756.311	233.688		0	0	217.657
	0	0	390.775		0	0	0
	553.035	0	0		0	0	0
	0	0	957.189		0	0	0
	0	637.698	0		0	559.682	407.98
	0	0	0		0	583.416	0
	0	0	481.681		0	0	0
	0	0	597.647		0	0	0
	0	0	614.99		0	0	0
	0	0	403.911		0	714.312	0
	0	0	496.638		0	0	0
	0	1667.24	665.177		0	0	0
	0	0	766.691		0	0	0
	0	0	0		369.994	0	0
	0	0	0		0	0	0
	728.347	0	549.387		0	0	0
	0	0	388.928		0	0	1407.39
	0	0	359.707		0	0	0
	0	0	0		0	0	0
	0	0	985.043		0	0	0
	0	0	105.716		0	0	0
	1422.83	0	1971.28		0	0	0
	0	0	0		0	719.737	0
	0	0	0		0	0	0
	0	0	0		0	0	0
	0	0	0		0	0	0
	0	827.681	0		0	0	0
	0	0	0		0	0	201.139
	0	0	0		0	0	0
	0	0	0		0	0	301.322
	302.984	0	952.526		0	0	0
	0	0	972.154		0	0	0
	0	1193.06	0		0	0	638.585
	0	0	0		0	0	317.476
	0	0	420.411		0	0	330.694
	0	0	389.213		0	0	0
	0	0	540.459		0	0	0
	0	0	217.439		0	0	0
	0	0	0		0	0	0
	0	1010.76	0		0	0	0
	0	0	699.951		0	0	0
	611.642	0	0		0	438.062	0
	901.354	0	181.396		0	0	0
	1026.72	0	1393.76		0	0	0
	1123.74	0	526.277		0	0	0
	0	0	934.977		0	0	0
	0	0	0		0	0	0
	0	0	0		0	0	0
	0	0	0		0	0	0
	0	0	346.092		0	0	0
	0	0	0		0	0	0
	0	0	231.763		0	0	0
	0	0	310.087		0	196.331	0
	0	0	0		0	0	402.633
	1630.12	0	948.086		0	0	0
	0	0	0		0	0	0
	0	0	1110.92		0	0	0
	0	0	511.842		0	0	0
	0	0	0		0	0	757.841
	0	0	695.1		213.122	0	0
	0	0	0		0	0	0
	0	0	198.264		0	0	0
	1227.66	0	327.483		0	0	0
	0	0	435.638		0	0	0
	0	0	0		0	0	0
	436.652	0	1225.4		0	501.829	0
	0	0	0		0	0	0
	567.704	0	0		0	0	0
	677.555	0	0		0	0	0
	0	0	1029.61		0	0	0
	0	0	0		0	1075.26	0
	0	0	0		0	0	0
	0	0	1087.43		0	0	0
	0	0	0		0	311.963	0
	790.839	547.424	444.919		0	0	0
	0	634.926	1163.69		0	0	0
	1318.98	0	0		0	0	0
	0	1209.69	0		0	0	0
	0	602.396	241.172		0	0	0
	650.657	0	339.919		0	0	0
	0	0	0		0	0	418.316
	0	0	0		0	0	0
	0	574.964	696.136		0	0	0
	901.34	0	427.027		0	0	446.369
	703.46	0	278.43		0	0	0
	0	0	181.644		0	0	0
	0	532.435	1928.63		0	0	0
	0	508.885	0		0	0	0
	0	395.707	498.504		0	0	0
	0	0	739.452		0	1498.28	0
	863.667	52.1773	694.53		0	0	0
	0	0	302.846		0	0	0
	0	0	672.218		0	0	0
	2218.05	277.887	1191.72		0	0	0
	0	0	495.306		0	0	0
	0	0	1245.48		0	0	0
	0	407.992	0		0	0	0
	0	0	0		0	0	0
	0	0	285.497		0	0	0
	0	310.502	524.228		0	0	0
	0	0	343.818		0	0	0
	0	0	470.641		0	0	0
	0	805.823	210.257		0	0	0
	0	515.714	0		0	0	233.889
	0	0	203.504		0	0	0
	0	0	0		0	0	248.855
	0	0	0		0	0	0
	0	350.282	487.495		0	0	0
	0	0	0		0	0	0
	0	0	0		0	0	0
	0	466.15	216.11		0	0	0
	0	410.101	207.885		0	0	0
	0	0	0		0	0	213.68
	0	1304.18	369.722		0	0	0
	0	0	675.466		0	0	0
	0	434.482	1159.33		0	0	0
	0	280.386	0		0	0	242.366
	0	0	1262.2		0	0	0
	0	0	425.864		0	0	0
	0	0	0		0	0	0
	0	684.272	0		0	0	0
	0	536.088	438.988		0	0	0
	1179.56	892.616	229.359		0	0	0
	0	0	1321.72		0	0	0
	0	869.751	0		0	0	0
	0	0	425.51		0	1336.78	0
	0	577.588	0		0	0	0
	0	0	355.2		0	0	0
	0	0	0		0	0	0
	0	742.182	0		0	0	0
	0	0	0		0	0	0
	0	0	0		0	0	436.622
	0	1303.42	749.055		0	0	0
	0	0	0		0	0	612.822
	0	0	0		0	0	0
	0	0	0		0	0	0
	0	0	666.799		0	0	0
	0	0	0		0	0	0
	0	780.653	0		0	0	0
	0	0	0		0	0	0
	0	0	604.163		0	906.505	0
	0	0	0		0	0	0
	0	0	0		0	0	0
	0	0	1312.08		0	0	0
	0	0	0		0	0	0
	0	0	0		0	0	0
	824.04	944.791	0		0	0	0
	0	0	485.136		0	0	310.903
	0	0	0		0	0	0
	0	0	0		0	0	0
	0	0	597.462		0	0	0
	0	0	209.67		0	0	0
	0	0	408.606		0	0	0
	792.206	0	582.181		0	0	0
	0	0	0		0	0	545.208
	0	508.046	778.609		0	695.596	0
	0	0	0		0	0	0
	0	0	0		0	0	0
	0	0	1340.33		0	0	0
	0	0	0		0	0	0
	0	501.948	445.768		0	0	0
	0	0	0		0	0	0
	0	721.107	0		0	0	0
	0	328.608	556.083		0	0	0
	0	0	0		0	742.435	0
	0	0	1043.13		0	0	226.211
	0	0	784.456		0	0	0
	0	0	0		0	0	0
	0	0	376.044		0	0	0
	0	0	0		0	0	0
	1305.49	0	822.797		0	0	0
	0	0	0		0	0	0
	1344.01	0	738.158		0	0	0
	0	0	0		0	0	0
	0	0	0		0	0	0
	0	0	1418.76		0	0	0
	0	0	283.394		0	0	0
	0	0	414.668		0	362.317	0
	0	0	438.586		0	295.386	731.934
	0	0	894.736		0	0	0
	0	0	0		0	0	0
	0	0	1588.67		0	0	0
	0	0	0		0	0	0
	1169.2	0	709.699		0	0	0
	0	0	379.612		0	0	0
	576.569	0	820.862		0	0	0
	0	0	301.693		0	0	0
	0	714.255	0		0	0	0
	0	0	1170.51		0	0	0
	1678.14	559.626	526.082		0	0	0
	0	0	0		0	0	0
	0	0	318.496		0	0	0
	0	0	280.901		0	448.225	0
	0	0	0		0	339.278	0
	0	0	792.418		0	0	0
	0	0	0		0	0	0
	1817.31	0	0		0	0	0
	0	0	0		0	0	0
	0	0	950.615		0	0	0
	0	0	0		0	0	0
	0	0	279.498		0	0	0
	0	741.84	865.118		0	565.644	0
	0	0	0		0	0	0
	0	552.356	0		0	262.942	0
	598.939	0	0		0	370.276	0
	0	0	0		0	269.006	0
	0	0	406.649		0	0	0
	0	0	916.139		0	0	0
	780.5	636.292	0		0	0	0
	0	0	556.632		0	0	0
	0	0	0		0	0	0
	0	463.877	0		0	0	0
	0	666.136	1196.43		0	1252.56	0
	0	0	0		0	0	0
	0	1159.23	0		497.623	0	0
	0	1212.03	223.46		0	172.007	0
	0	0	0		600.202	0	0
	0	0	678.292		0	0	0
	0	0	297.689		0	0	0
	0	1030.55	613.9		0	624.739	0
	0	1361.52	589.229		0	0	0
	0	0	0		0	0	0
	0	1244.43	0		0	0	0
	0	0	289.727		0	0	0
	0	386.958	618.605		0	0	0
	1604.74	0	0		0	0	0
	0	161.692	667.638		0	0	0
	0	788.312	295.355		0	0	0
	0	0	0		0	0	0
	0	140.694	0		0	0	420.072
	0	860.289	427.668		0	0	0
	0	428.979	0		0	254.899	0
	0	0	501.764		0	0	0
	0	654.879	0		0	0	0
	0	661.964	0		0	0	0
	0	575.663	311.006		0	0	0
	0	474.686	0		0	0	0
	0	899.204	810.086		0	0	0
	0	0	680.539		0	0	0
	0	716.245	0		0	0	0
	0	1108.99	0		0	0	0
	0	571.132	0		0	0	0
	0	950.708	0		0	0	0
	0	0	782.637		0	0	0
	0	678.849	280.818		0	0	0
	0	0	0		0	0	0
	0	951.553	0		0	0	0
	0	802.93	0		0	0	0
	0	0	1322.2		0	0	0
	0	481.54	290.853		0	0	0
	0	0	545.463		0	0	0
	0	0	215.462		0	0	503.444
	0	212.162	175.089		0	0	0
	0	0	909.867		0	0	0
	0	0	479.8		0	0	0
	0	0	0		0	0	0
	0	0	0		0	0	0
	657.938	0	0		0	519.209	0
	719.97	0	287.63		0	598.097	0
	0	0	0		0	0	0
	1027.66	854.609	0		0	0	0
	0	0	876.66		0	0	0
	0	0	193.157		0	0	0
	0	0	976.926		468.36	0	0
	1422.82	0	0		0	0	364.425
	718.221	1403.9	637.242		0	0	0
	1599.48	0	0		0	0	727.772
	0	1121.39	427.681		0	0	0
	879.77	0	516.631		0	0	0
	0	0	0		0	0	524.406
	0	0	374.946		0	0	0
	0	0	414.503		0	0	0
	0	0	0		0	0	0
	0	0	0		0	0	0
	0	0	0		0	0	0
	0	0	661.985		0	0	0
	0	0	0		0	0	0
	0	1272.19	0		0	279.12	0
	0	778.651	593.887		0	216.57	0
	0	0	363.589		0	0	0
	945.292	0	0		0	0	405.215
	0	0	393.216		0	0	0
	1356.13	0	0		0	0	0
	0	0	943.531		0	0	0
	0	0	0		0	0	0
	0	0	299.999		0	0	0
	0	0	317.027		0	0	575.919
	1177.65	0	0		386.079	0	0
	931.816	0	398.92		394.591	0	0
	0	0	383.381		0	1149.16	0
	0	0	369.771		0	0	0
	0	0	0		0	0	0
	0	0	500.505		0	0	0
	0	0	0		0	0	0
	0	0	0		0	0	289.081
	0	0	282.747		0	0	0
	0	0	266.725		0	1020.83	0
	0	0	0		0	0	0
	0	0	0		0	0	0
	0	0	306.215		0	0	0
	0	695.587	370.728		0	0	0
	0	0	714.529		0	0	0
	0	0	699.772		0	0	0
	0	0	0		0	0	0
	0	0	0		0	0	0
	0	636.998	776.691		0	0	0
	0	0	0		0	0	0
	0	0	0		0	0	0
	559.177	1177.92	475.581		0	0	0
	0	0	806.248		0	0	294.204
	0	0	573.699		0	0	0
	0	0	0		0	0	349.186
	0	0	563.568		0	0	0
	0	0	249.011		0	0	0
	0	0	0		0	0	0
	0	0	1212.31		0	0	0
	0	0	0		0	0	0
	0	0	0		0	0	0
	0	0	0		0	0	0
	0	0	414.498		0	0	0
	0	0	0		0	0	0
	0	0	485.479		0	0	0
	0	0	0		0	0	523.586
	879.282	0	1053.48		0	0	0
	0	0	573.435		0	0	0
	0	0	255.21		367.491	0	0
	0	0	368.516		0	0	0
	0	0	0		0	0	0
	0	0	0		0	0	0
	0	0	296.141		0	0	0
	0	440.009	324.583		0	0	0
	0	0	0		0	0	0
	0	0	0		0	0	0
	0	0	0		0	0	0
	0	388.928	0		0	0	0
	0	0	0		0	0	0
	0	840.299	0		0	0	0
	0	1216.48	0		0	0	0
	0	0	0		0	0	0
	0	1055.4	0		0	0	0
	0	0	637.892		0	0	0
	0	0	209.165		0	0	0
	0	189.984	256.168		0	0	0
	0	0	255.641		0	0	1048.64
	0	0	1074.5		856.876	0	0
	0	1991.8	0		0	0	0
	0	198.925	445.335		0	0	850.473
	0	885.238	375.056		0	0	0
	0	0	0		0	0	0
	1119.63	0	210.072		0	0	0
	0	468.652	0		0	0	0
	0	680.449	432.16		0	0	0
	0	757.649	389.183		0	0	0
	0	0	0		0	0	0
	0	1105.07	0		0	0	0
	0	0	297.244		0	0	391.599
	881.618	772.592	0		0	0	0
	0	0	0		0	0	0
	0	0	0		0	0	0
	0	379.051	0		0	0	0
	0	233.08	363.525		0	0	0
	471.316	0	0		0	0	0
	0	0	34.5565		0	0	0
	0	0	857.953		0	0	289.116
	0	220.31	0		0	0	0
	0	706.212	300.084		0	0	268.848
	0	329.661	0		0	1202.24	0
	0	1130.35	0		0	0	0
	0	255.094	503.874		0	0	0
	0	0	0		0	0	0
	0	0	275.651		0	0	0
	0	0	727.333		0	0	0
	0	0	0		0	0	0
	0	0	0		0	0	0
	0	0	1382.92		0	0	0
	0	0	716.506		0	1000.58	0
	0	0	662.271		0	0	0
	0	0	344.909		0	0	346.64
	0	429.982	0		0	0	0
	0	0	264.837		0	0	242.829
	0	0	454.165		0	0	0
	804.879	860.774	684.677		0	0	0
	1487.1	0	218.108		0	0	0
	0	581.599	0		0	0	0
	0	0	0		0	0	0
	0	0	177.828		0	0	0
	0	0	502.342		0	0	359.103
	0	0	566.729		0	1028.44	0
	1645.13	0	367.827		0	459.993	0
	0	0	0		0	0	330.386
	520.413	0	421.129		0	0	0
	0	0	436.63		0	0	348.63
	0	0	0		0	0	0
	0	0	535.993		0	0	0
	0	0	447.474		0	0	0
	0	0	114.064		0	778.938	0
	0	0	301.894		0	0	0
	0	0	0		0	0	1188.35
	0	0	306.964		0	0	0
	967.795	0	196.675		514.069	0	0
	0	493.791	0		0	0	0
	1179.76	0	950.726		0	0	0
	0	0	829.551		0	0	0
	0	1211.86	0		0	0	0
	0	0	1019.25		452.233	0	925.111
	0	0	0		0	0	0
	0	2557.83	0		0	0	0
	0	0	0		0	0	0
	0	1250.28	840.072		0	881.728	0
	0	0	294.502		0	357.496	0
	0	0	359.191		0	0	0
	0	0	0		569.748	0	0
	0	0	207.612		0	0	0
	0	0	0		0	298.961	0
	0	0	0		0	706.148	0
	0	0	197.486		0	0	0
	0	0	0		0	1277.06	0
	0	0	354.776		0	0	0
	0	0	0		0	0	0
	0	0	281.271		0	0	241.852
	0	0	491.829		0	364.377	0
	0	963.897	0		0	0	0
	0	0	496.945		0	0	0
	0	0	327.11		0	0	0
	1362.26	0	0		0	337.142	0
	0	984.335	700.177		0	559.806	0
	0	0	0		0	0	0
	0	0	0		0	0	0
	979.356	0	0		0	0	0
	0	0	487.574		0	0	0
	0	0	0		0	352.496	0
	0	0	409.869		0	289.78	0
	0	0	0		0	0	267.841
	0	0	0		0	0	0
	0	0	506.816		0	0	0
	0	0	0		1227.05	0	584.896
	0	739.215	0		0	0	0
	0	0	1110.69		0	0	0
	0	531.642	0		0	0	0
	0	0	0		0	0	0
	0	0	0		0	0	0
	0	0	277.251		0	0	0
	0	0	0		0	0	0
	2639.88	0	0		0	0	0
	0	893.04	0		0	0	0
	0	0	855.405		0	0	0
	0	0	0		0	0	0
	1222.66	0	0		0	0	0
	0	0	765.832		500.241	0	0
	0	0	392.673		0	0	0
	0	0	0		0	0	414.709
	0	0	297.9		0	0	0
	0	0	65.8463		0	0	0
	0	0	685.408		0	0	0
	0	0	635.948		0	0	0
	0	539.58	1694.3		0	0	0
	0	676.356	537.352		293.165	566.985	0
	0	0	285.151		0	0	0
	0	723.091	307.236		0	0	0
	0	0	0		0	0	0
	0	0	0		0	392.358	681.852
	970.674	197.725	1460.42		0	488.532	0
	0	0	0		0	0	0
	0	0	640.398		0	0	0
	0	920.639	1165.99		0	0	0
	0	0	271.861		0	0	0
	1489.19	0	374.207		0	546.259	0
	0	974.619	397.542		0	310.814	0
	0	0	532.273		0	0	0
	0	0	871.409		251.287	0	0
	0	474.886	0		0	0	0
	0	0	0		0	0	0
	0	0	0		0	0	0
	1125.03	520.248	0		0	0	0
	0	0	314.898		0	0	0
	987.11	337.202	0		896.186	0	0
	0	607.499	189.643		0	0	0
	0	329.793	394.9		0	0	0
	0	314.441	0		265.033	0	0
	0	0	0		0	0	0
	0	104.312	1173.65		0	0	0
	0	1412.93	310.118		0	0	0
	812.083	570.437	225.833		0	352.648	0
	0	608.249	1151.91		0	0	0
	0	829.549	388.125		0	0	0
	0	959.681	734.22		0	0	365.525
	0	0	316.669		0	0	0
	0	0	433.513		0	0	0
	0	897.751	515.819		0	0	0
	0	823.868	221.72		0	0	0
	0	0	0		0	0	0
	0	0	343.505		0	0	0
	0	0	763.227		0	741.124	0
	0	0	0		0	0	0
	0	863.774	692.399		0	0	0
	0	485.179	210.822		0	0	0
	0	0	0		0	0	0
	0	0	0		0	0	0
	0	481.17	558.47		0	0	0
	0	0	0		303.994	369.544	0
	0	409.547	643.129		0	0	0
	0	1709.85	338.174		0	0	0
	0	718.189	266.322		0	0	0
	0	0	0		0	0	0
	0	1162.92	442.23		0	0	0
	0	0	478.369		0	0	195.989
	0	1390.51	0		0	0	118.03
	0	1164.4	772.412		0	0	0
	0	0	265.157		0	0	0
	0	0	288.556		320.73	0	0
	0	1020.15	239.089		0	0	0
	0	0	402.14		0	0	0
	0	0	261.52		0	0	0
	0	502.884	437.73		0	0	0
	0	501.037	0		0	0	0
	0	0	957.122		0	0	0
	0	0	0		0	0	0
	0	0	760.848		0	0	0
	0	948.481	0		0	0	0
	0	620.737	493.999		0	0	0
	0	0	0		0	0	0
	0	419.193	0		0	0	0
	0	1280.19	0		0	0	0
	0	0	832.829		0	0	0
	0	0	754.225		0	0	0
	0	0	0		0	0	402.154
	0	0	325.168		0	0	0
	0	1473.85	372.892		0	0	0
	0	0	671.623		0	0	0
	0	0	433.814		0	0	0
	0	404.01	403.811		0	0	0
	0	0	771.454		0	0	828.203
	0	0	0		0	0	0
	1121.72	0	380.66		0	0	0
	0	0	365.23		0	0	0
	0	0	0		0	0	0
	0	0	0		0	376.354	302.974
	666.487	0	0		0	0	0
	0	0	0		0	0	0
	0	0	0		0	0	0
	0	0	0		0	0	0
	0	0	0		0	0	0
	0	0	987.369		0	0	0
	0	0	467.015		0	0	0
	0	0	1085.05		0	0	0
	0	0	446.339		0	821.138	0
	0	0	378.444		0	0	0
	0	0	387.96		0	0	0
	0	0	0		0	0	0
	0	0	1106.81		0	0	0
	0	0	682.114		0	0	0
	799.951	0	0		0	0	403.531
	0	0	306.069		0	0	0
	0	0	153.993		0	0	0
	547.096	0	0		421.313	0	0
	0	0	0		0	0	0
	0	783.717	0		0	0	0
	0	0	367.731		0	0	0
	0	0	0		0	0	0
	0	0	472.347		0	0	0
	0	0	763.126		0	0	0
	811.554	0	0		0	0	407.336
	0	0	1011.33		0	0	0
	0	0	0		0	0	0
	0	0	0		0	0	0
	0	0	0		0	0	0
	0	834.41	0		0	0	0
	0	0	1104.11		0	0	0
	0	0	428.982		0	0	313.259
	427.398	583.485	0		0	0	0
	0	688.006	0		354.246	0	0
	0	0	759.545		0	0	0
	0	0	1117.3		0	0	0
	0	0	0		0	0	0
	0	503.728	820.525		0	0	0
	0	0	0		0	0	0
	0	0	0		0	0	0
	0	0	284.678		0	805.885	0
	0	0	0		0	0	0
	0	743.517	285.419		0	0	0
	0	0	441.286		0	0	0
	0	0	0		0	0	0
	0	0	320.704		0	0	0
	0	0	603.538		0	0	0
	1171.53	487.066	1239.16		0	0	487.484
	0	1457.66	316.746		0	0	0
	755.525	863.474	0		0	0	0
	980.106	426.176	332.149		0	0	0
	0	486.34	0		0	0	0
	0	0	0		0	0	0
	0	0	1149.39		0	0	0
	0	0	1195.55		0	0	0
	0	338.072	0		0	0	738.772
	0	706.602	282.805		0	0	1492.04
	0	403.892	0		0	0	0
	0	1666.11	1345.51		604.071	0	875.476
	0	721.012	509.559		0	0	0
	0	0	0		0	0	1282.02
	991.404	0	0		0	0	0
	0	0	0		0	0	0
	0	1004.88	0		0	931.6	0
	0	1040.52	0		0	0	0
	0	1880.5	1048.02		0	0	0
	0	0	1531.88		0	0	258.072
	0	997.182	770.891		0	0	0
	831.717	0	623.264		0	0	0
	0	0	717.198		0	0	0
	0	0	0		0	0	0
	0	0	1024.82		0	0	0
	0	390.977	0		55.3785	0	0
	0	0	0		0	0	0
	0	0	1332.03		0	0	0
	0	1297.79	1044.56		0	0	0
	0	581.223	805.842		0	0	0
	0	483.567	0		0	0	0
	0	1420.04	414.968		0	0	0
	0	202.631	0		0	0	0
	0	311.096	0		0	0	0
	830.358	0	424.76		0	0	0
	0	495.235	0		0	0	0
	0	678.888	750.774		0	0	0
	0	432.338	1165.42		0	403.725	0
	1274.02	349.374	0		0	0	0
	0	0	357.016		0	0	0
	0	395.58	0		0	0	0
	0	701.279	0		0	0	0
	0	552.896	0		0	0	0
	0	0	0		0	773.181	0
	0	0	0		0	0	0
	0	1262.49	0		0	898.441	0
	0	0	177.038		0	677.426	0
	0	0	271.288		0	0	242.385
	0	720.155	0		0	0	0
	0	530.773	0		0	0	0
	0	610.504	0		0	0	0
	0	1112.41	498.78		0	484.467	0
	0	232.869	0		0	0	0
	0	766.843	0		0	425.797	0
	0	0	0		0	0	0
	1073.74	0	235.545		0	562.484	0
	916.289	138.049	973.335		0	436.935	0
	0	593.089	1340.42		0	0	0
	0	608.648	869.425		0	0	0
	0	0	234.501		0	0	0
	0	0	492.918		0	801.485	0
	0	1503.6	0		0	0	0
	1282.91	1759.19	451.519		0	538.562	0
	0	0	0		0	513.518	0
	0	0	412.04		0	0	0
	0	434.339	0		0	0	0
	1094.37	0	253.793		0	0	0
	0	439.9	0		408.514	0	0
	0	0	406.546		0	644.624	0
	0	1146.34	1219.98		0	0	370.928
	0	0	0		0	211.1	0
	1130.29	0	533.886		0	0	0
	0	0	0		0	851.594	0
	0	0	554.297		0	0	0
	0	0	610.708		0	0	0
	0	0	0		0	0	0
	0	0	0		0	0	0
	0	0	158.6		0	388.025	0
	0	0	795.766		0	0	0
	0	664.421	253.46		0	0	0
	0	0	129.459		0	0	0
	0	0	1055.78		0	0	0
	0	0	447.774		0	0	0
	0	61.5938	693.78		0	0	0
	0	0	315.155		0	0	0
	0	0	0		0	0	0
	0	0	0		0	0	338.8
	0	0	125.052		0	300.825	0
	0	0	226.052		0	0	0
	0	0	1200.55		0	0	365.54
	0	0	262.748		0	0	0
	0	0	0		0	0	0
	0	0	331.389		0	706.497	0
	0	0	407.959		0	0	0
	0	0	1079.21		0	0	0
	0	0	731.237		0	593.968	222.23
	0	0	315.236		0	0	0
	0	0	0		0	0	0
	0	0	834.255		0	0	0
	0	0	351.934		0	0	0
	0	0	316.051		0	0	0
	0	0	1004.93		0	0	0
	0	0	441.897		0	0	0
	0	0	481.674		0	0	0
	0	0	494.19		0	0	0
	0	0	331.629		0	0	0
	0	0	0		0	0	410.948
	0	0	0		0	0	0
	1515.59	0	0		0	0	262.05
	0	0	1424.51		358.33	0	0
	0	0	163.927		0	0	0
	0	597.217	273.793		0	0	0
	0	0	332.814		0	0	0
	0	0	718.485		0	0	0
	0	937.659	1100.91		0	0	0
	0	532.471	400.371		0	0	0
	0	0	738.846		453.442	0	0
	0	0	0		0	406.716	0
	0	0	0		0	0	0
	0	0	330.568		0	0	0
	0	0	443.626		0	0	0
	0	0	0		0	0	0
	0	0	1028.86		0	0	0
	0	0	624.852		0	0	0
	0	0	0		0	0	0
	0	0	412.059		0	0	0
	0	0	480.094		0	0	0
	0	0	0		0	0	0
	0	376.93	400.829		0	0	0
	0	402.956	0		0	0	877.579
	0	0	0		0	0	0
	0	561.295	826.677		0	0	0
	0	0	0		0	0	182.117
	0	0	324.149		0	0	0
	0	135.906	0		0	0	0
	0	0	654.517		0	0	326.419
	0	308.994	0		0	0	0
	0	1368.11	0		0	0	0
	0	476.481	0		0	490.96	0
	0	0	0		0	250.863	0
	0	1318.96	533.175		0	0	0
	0	1171.81	171.524		0	0	0
	0	956.941	267.957		0	0	0
	0	0	0		0	0	0
	0	0	799.162		0	0	0
	0	0	620.984		0	0	0
	0	0	370.546		0	411.263	0
	0	0	0		0	482.327	0
	1928.11	635.296	289.306		0	0	0
	0	307.713	0		0	0	0
	0	1417.75	1178.11		0	0	0
	0	520.574	0		0	283.373	0
	0	494.696	972.039		0	0	0
	0	276.622	0		0	0	0
	0	253.628	0		0	0	710.372
	0	639.308	0		0	0	0
	848.287	598.7	835.882		0	0	0
	0	286.006	1002.21		0	0	0
	0	600.459	0		0	0	0
	0	191.23	1149.08		0	0	0
	517.394	1066.79	420.356		0	0	0
	0	1199.23	390.931		0	0	0
	0	0	533.49		0	0	0
	0	0	0		0	0	0
	0	391.049	356.339		0	0	0
	0	617.017	432.181		0	0	0
	0	1172.21	629.242		0	0	0
	0	0	0		361.379	0	0
	0	1327.66	342.795		0	0	0
	916.581	741.31	369.785		0	0	0
	1501.18	0	498.679		0	0	0
	1393.61	0	0		0	0	0
	0	816.116	735.278		0	0	0
	0	278.169	221.294		0	0	0
	0	0	0		0	0	0
	0	0	0		0	0	0
	0	776.648	0		0	0	0
	0	0	665.013		0	0	0
	1358.56	666.929	176.255		0	0	0
	1448.37	1534.07	0		0	0	0
	0	283.068	434.387		0	0	0
	0	0	445.621		0	0	0
	279.469	0	0		0	0	0
	1342.33	2269.33	591.227		0	0	0
	0	1440.56	937.602		0	0	0
	1996.9	0	727.997		257.567	0	0
	0	893.505	717.069		0	0	0
	0	0	0		0	0	0
	0	0	0		0	0	0
	0	463.813	1239.17		0	0	394.472
	0	0	336.926		0	0	278.352
	0	0	0		0	0	0
	0	0	481.46		0	0	0
	0	0	0		0	0	0
	0	0	0		0	0	0
	0	0	413.323		0	0	0
	0	0	0		0	0	0
	350.731	0	1185.54		0	0	0
	0	0	0		0	0	0
	0	0	268.711		0	0	418.36
	0	496.447	520.727		0	0	167.392
	0	0	354.67		0	0	0
	0	1010.21	484.3		0	0	802.351
	0	0	0		0	0	905.052
	0	0	163.94		0	0	0
	0	0	368.889		0	0	0
	0	0	0		0	0	0
	0	0	0		0	0	0
	0	0	0		0	0	0
	0	773.423	537.497		0	0	0
	0	635.089	0		236.78	1240.99	0
	0	505.298	923.14		0	0	0
	0	0	419.002		0	0	0
	0	0	0		0	0	0
	0	0	802.318		0	0	0
	0	0	0		0	0	0
	0	0	675.332		0	0	0
	0	773.421	499.257		0	0	0
	0	0	282.445		0	0	269.923
	0	0	0		0	0	0
	0	0	0		0	0	0
	0	700.865	0		0	0	283.311
	0	0	0		0	0	0
	0	0	1735.79		0	0	0
	0	0	852.266		0	0	0
	0	0	711.383		0	0	0
	0	0	367.844		0	0	0
	0	0	353.239		0	0	0
	0	0	311.6		0	0	264.039
	0	0	661.085		0	0	0
	0	0	219.477		0	0	0
	0	737.905	0		0	0	0
	0	0	643.064		0	0	0
	0	0	583.95		0	1026.26	0
	0	0	0		0	0	0
	0	0	0		0	0	0
	0	0	676.477		0	0	0
	0	0	262.095		0	0	0
	0	0	1374.25		0	0	0
	0	0	231.544		0	0	0
	0	0	315.528		0	0	0
	983.255	0	985.242		0	0	0
	0	431.069	259.343		0	0	0
	0	1372.4	1539.03		0	0	0
	1276.89	0	0		0	0	0
	0	0	0		0	0	0
	0	0	154.519		0	0	0
	0	927.105	1743.33		0	0	0
	0	0	738.089		0	0	0
	0	0	556.74		0	650.833	0
	1045.82	0	0		0	0	0
	0	0	357.854		0	933.069	0
	0	0	0		0	0	0
	453.068	634.276	0		353.862	0	0
	0	1682.92	0		0	0	0
	0	0	826.217		0	458.323	0
	0	0	0		0	0	0
	0	0	0		0	0	0
	0	0	499.598		0	0	0
	0	1193.48	0		0	0	0
	0	0	872.568		0	0	0
	0	0	373.904		0	0	0
	0	1148.44	285.94		0	578.148	0
	0	0	0		0	0	0
	0	956.219	733.347		0	347.012	0
	832.1	0	586.871		0	0	0
	0	922.513	193.569		0	0	0
	0	504.283	0		0	0	0
	0	989.828	957.452		0	0	0
	0	266.999	763.414		0	428.66	0
	0	816.234	0		0	0	0
	1781.36	0	468.363		0	0	0
	0	0	0		0	0	0
	0	0	562.188		0	377.4	0
	0	539.576	307.547		0	0	0
	0	539.524	98.7033		0	638.418	0
	0	0	0		0	0	0
	0	1747.11	871.591		0	390.575	0
	0	617.092	815.674		0	830.516	902.38
	0	296.472	0		0	0	0
	0	529.013	1026.25		0	735.151	0
	0	417.625	515.439		0	0	0
	0	271.319	565.044		0	0	0
	0	0	0		0	0	0
	0	1101.91	948.419		0	0	0
	0	1005.64	0		0	0	0
	0	0	260.323		1133.64	0	0
	0	0	87.7075		0	0	18.6666
	0	863.419	1172.17		0	0	0
	0	219.363	0		0	628.538	0
	0	0	0		0	0	0
	0	666.579	424.044		0	0	0
	0	559.63	0		0	0	0
	0	819.77	0		0	412.403	0
	0	0	0		0	0	0
	0	1324.57	0		0	691.363	0
	0	0	612.34		0	0	0
	0	1442.61	0		0	0	0
	0	615.341	0		819.682	0	0
	0	906.084	1004.11		0	0	440.973
	0	553.825	667.967		0	0	0
	0	0	0		0	0	0
	0	91.925	473.782		0	0	0
	0	580.978	0		0	0	0
	0	543.312	0		0	0	402.666
	0	0	1561.67		0	0	0
	0	0	337.588		0	0	0
	0	507.877	0		0	0	0
	0	960.959	0		0	0	152.584
	0	506.505	0		0	0	0
	0	0	508.093		0	0	0
	0	0	0		0	0	0
	0	2463.54	0		0	0	0
	0	1134.83	1570.7		0	0	0
	0	0	356.044		0	0	0
	0	0	1034.87		0	0	0
	0	393.653	0		0	0	207.13
	0	0	0		0	0	0
	0	0	235.477		0	0	0
	0	675.322	336.286		0	0	556.885
	0	0	0		0	0	295.933
	0	0	361.257		0	0	0
	0	477.266	311.609		0	0	0
	0	0	0		0	0	0
	0	513.487	0		0	0	0
	0	0	1004.68		0	0	0
	0	0	442.628		0	0	0
	0	0	0		0	0	0
	0	0	711.595		0	0	0
	1286.66	0	1057.61		0	496.362	0
	0	0	0		0	0	212.676
	0	0	686.931		0	0	757.448
	0	0	0		0	0	0
	0	0	716.971		0	0	477.351
	0	0	1028.52		0	0	658.195
	0	0	0		0	0	0
	0	0	1095.06		0	0	0
	0	918.158	432.326		0	0	0
	0	0	0		0	0	0
	0	0	0		0	0	0
	0	494.362	0		0	0	632.788
	2090.58	0	0		0	0	0
	0	0	0		423.461	233.068	0
	0	2542.55	902.275		0	0	0
	0	0	0		0	0	0
	753.23	0	0		0	0	0
	0	0	930.672		0	0	0
	915.965	760.403	29.2957		0	0	0
	0	0	0		0	0	0
	0	0	718.525		0	0	0
	0	0	0		0	0	0
	0	1169.94	443.348		0	0	0
	0	0	0		0	0	0
	540.443	0	0		0	0	0
	0	0	0		0	0	0
	0	0	114.743		0	0	0
	0	0	810.75		0	0	0
	0	0	1520.67		0	0	0
	0	591.93	147.819		0	0	0
	0	0	0		0	0	0
	0	0	0		0	0	0
	787.708	0	291.481		0	0	0
	0	0	0		0	365.521	590.664
	0	0	468.691		0	0	0
	0	0	998.39		0	0	0
	0	750.091	834.291		0	0	0
	0	0	0		0	0	0
	0	753.464	500.592		0	460.942	0
	2177.72	0	1400.62		0	189.462	0
	0	0	337.387		0	0	0
	0	755.022	0		0	0	0
	0	0	272.069		0	0	0
	0	0	300.732		0	0	0
	0	0	1174		0	0	0
	0	0	361.866		0	0	0
	0	0	0		286.479	0	0
	0	0	770.869		0	0	0
	0	1405.52	0		0	0	0
	0	1183.26	0		549.953	0	0
	0	0	0		461.85	0	0
	0	780.073	0		0	0	0
	0	655.914	358.603		0	0	0
	0	769.656	0		0	0	709.115
	0	0	0		0	0	0
	0	0	217.985		0	0	0
	0	488.747	0		0	0	0
	571.251	0	523.885		0	0	0
	0	0	175.454		0	0	573.3
	848.462	0	0		0	0	1318.43
	0	0	1560.62		0	0	0
	0	700.613	1325.29		0	0	0
	0	0	0		0	0	0
	0	0	486.288		0	0	0
	956.528	1556.32	1466.06		0	0	0
	0	586.229	1243.02		0	0	0
	0	0	0		0	0	0
	0	0	273.849		0	0	0
	0	0	533.839		0	0	0
	0	215.817	271.258		0	0	0
	0	1159.2	0		0	618.002	0
	0	0	0		0	0	0
	0	575.138	987.951		0	0	0
	0	0	0		0	119.298	0
	0	655.383	0		0	0	0
	0	0	495.284		1132.62	0	0
	0	0	0		0	0	0
	0	231.897	0		0	0	1176.13
	0	626.049	503.748		0	0	0
	0	1430.48	0		0	0	0
	0	1411.3	0		0	0	0
	0	482.328	0		0	0	0
	0	1108.09	724.982		0	0	0
	0	1893.84	1007.99		256.922	0	0
	0	506.822	358.286		614.02	0	0
	0	270.271	0		0	0	0
	0	0	723.113		0	0	0
	0	1666.15	0		0	0	0
	0	918.924	0		0	0	0
	0	1075.42	411.313		0	0	389.241
	0	740.594	450.763		0	0	0
	0	1137.81	970.925		0	0	0
	0	1195.04	0		0	0	0
	0	1025.92	0		0	0	423.214
	0	491.639	731.016		0	0	0
	1794.6	0	1033.99		568.769	0	0
	0	1038.85	0		0	0	0
	0	824.649	242.938		0	0	0
	0	961.612	737.731		0	0	0
	0	0	0		0	0	0
	0	1616.77	0		0	0	0
	0	282.17	0		0	0	0
	0	0	0		0	0	0
	0	137.911	0		0	0	0
	0	310.177	0		0	0	0
	0	490.884	0		0	0	110.716
	0	0	0		0	0	0
	745.193	731.647	0		0	0	0
	0	0	247.262		0	0	0
	0	0	0		0	0	0
	0	0	1415.75		0	0	0
	0	1066.37	0		0	0	0
	0	677.013	549.55		0	1997.22	0
	0	1161.07	0		0	0	0
	0	0	919.869		0	0	0
	0	948.987	0		0	0	0
	763.606	0	0		0	0	0
	0	0	0		0	0	234.378
	0	0	210.978		0	0	0
	0	804.335	0		0	1212.15	0
	0	1008.64	0		0	0	0
	0	423.336	513.717		0	0	0
	0	0	0		0	0	0
	0	795.244	360.647		0	0	0
	0	0	0		0	0	0
	0	0	0		0	0	0
	0	0	736.194		0	0	0
	0	0	0		0	0	0
	0	522.448	406.403		0	0	0
	0	0	0		0	0	0
	0	0	0		0	0	0
	0	0	0		0	0	0
	0	0	202.767		0	0	0
	0	0	484.392		0	0	0
	0	0	314.198		0	0	0
	0	0	0		0	1042.23	0
	0	0	988.177		0	0	0
	0	360.18	493.722		0	0	0
	346.194	395.042	0		0	0	0
	0	0	0		0	0	0
	0	0	0		0	0	0
	0	1286.97	0		0	0	0
	0	0	423.111		0	0	0
	0	1062.69	0		0	0	0
	0	0	0		0	0	0
	0	0	646.229		0	0	0
	0	367.131	186.306		0	0	0
	0	0	809.219		0	0	0
	0	1595.84	342.524		0	0	0
	0	0	213.423		0	0	0
	0	0	0		0	0	0
	0	0	734.09		0	0	0
	0	0	0		0	0	0
	0	0	284.261		0	324.231	0
	0	0	0		0	606.292	0
	0	0	1286.76		0	0	806.05
	0	0	470.713		0	0	0
	0	0	428.6		0	0	0
	0	0	0		0	0	817.523
	855.905	0	0		0	0	0
	0	0	685.725		420.499	0	0
	0	0	607.848		0	0	0
	0	0	0		0	0	0
	0	0	351.488		0	399.359	0
	0	0	313.544		0	0	0
	815.281	0	767.182		0	0	0
	0	0	0		0	0	0
	0	0	1173.8		0	0	0
	0	0	602.484		0	0	0
	0	0	711.31		0	0	0
	688.14	0	378.989		0	0	0
	0	0	0		0	0	0
	0	0	934.808		0	0	0
	0	1573.33	659.972		0	0	0
	0	0	586.434		0	0	0
	0	0	0		0	683.05	0
	0	0	505.279		0	0	0
	0	0	0		0	0	0
	0	0	333.103		0	0	0
	0	551.31	376.905		0	0	0
	0	0	0		0	0	0
	0	0	415.376		0	0	0
	0	0	345.201		0	0	0
	0	1342.28	424.16		0	0	0
	0	0	0		0	0	0
	0	0	923.776		0	714.168	0
	0	0	260.474		0	0	0
	0	0	0		605.099	0	0
	0	565.552	584.842		0	0	0
	0	0	399.579		0	441.64	0
	0	338.83	0		0	0	0
	0	303.005	0		0	0	0
	0	728.71	588.484		0	758.777	0
	931.822	1364.52	531.415		0	535.755	292.844
	0	1010.74	468.142		0	0	0
	0	294.97	0		0	0	0
	0	922.912	761.32		0	0	0
	0	746.031	260.082		0	0	0
	0	471.381	627.181		0	0	0
	0	0	0		0	0	0
	0	452.885	0		0	0	0
	0	537.264	0		0	0	0
	0	704.828	797.362		0	0	0
	0	0	591.675		0	0	0
	477.601	1364.45	0		0	0	0
	0	1083.53	0		0	0	0
	650.701	667.554	337.357		0	0	0
	0	735.261	296.019		0	0	0
	0	439.381	1232.34		0	0	0
	0	0	297.378		0	341.061	0
	0	872.821	432.766		0	0	0
	0	1499.96	0		0	0	211.376
	0	825.928	187.201		0	574.487	0
	0	521.205	1364		0	601.025	0
	0	745.376	443.819		0	0	690.537
	0	0	0		0	0	0
	0	393.421	1110.29		0	0	0
	0	597.89	0		0	0	0
	0	344.757	0		0	0	0
	0	0	0		0	0	0
	0	1257.24	0		0	0	0
	0	1279.4	689.206		0	0	0
	0	1441.54	513.795		0	0	0
	519.576	325.697	0		0	618.81	0
	0	722.496	1416.25		0	0	388.705
	0	828.01	0		0	0	0
	0	489.063	381.264		0	0	0
	0	1032.14	651.461		0	0	0
	974.9	1290.97	247.886		0	0	0
	0	480.799	0		0	0	0
	0	259.633	0		0	0	0
	0	255.751	1003.04		0	0	0
	0	806.206	294.291		0	0	0
	0	603.648	0		0	0	0
	1085.23	0	0		0	0	0
	0	585.427	0		0	0	0
	0	603.49	0		0	678.986	0
	1195.65	0	860.793		0	0	0
	0	920.585	393.593		0	0	165.891
	0	673.037	0		0	0	0
	0	492.736	0		0	0	0
	0	701.857	0		0	0	0
	0	609.269	422.365		0	0	0
	0	555.423	345.197		0	0	0
	251.639	0	747.878		0	0	0
	0	735.254	1740.59		0	0	0
	0	0	405.917		0	0	0
	0	1383.76	271.224		0	0	675.587
	0	1587.5	0		0	0	0
	922.028	0	0		660.58	0	551.625
	0	0	355.998		0	0	0
	0	1050.56	0		0	0	0
	0	0	349.7		0	0	0
	0	0	1663.49		0	0	0
	0	0	0		0	0	0
	0	0	0		0	0	0
	0	0	1016.22		0	0	0
	1527.54	0	129.659		0	0	334.708
	0	1297.01	0		0	0	0
	0	0	0		0	0	0
	0	0	528.439		0	0	0
	0	1237.67	0		0	0	0
	0	0	323.796		0	0	0
	0	0	0		0	0	157.395
	0	0	1060.73		0	0	0
	0	0	879.122		0	0	914.234
	0	0	0		0	0	0
	0	0	0		0	0	364.069
	0	0	319.373		0	0	408.658
	0	886.432	235.505		0	0	0
	0	955.761	423.461		244.387	34.8456	0
	0	0	818.528		0	0	0
	0	0	0		0	0	0
	0	0	0		0	0	0
	0	0	0		0	0	0
	1542.98	787.368	489.919		0	0	0
	0	0	532.312		0	0	0
	0	0	251.739		0	0	0
	0	203.51	1177.3		0	0	0
	0	794.843	376.705		0	0	0
	0	0	284.471		0	0	0
	0	0	0		0	0	0
	0	0	537.812		0	0	0
	0	0	191.848		0	0	0
	0	0	0		0	0	0
	0	0	0		0	0	0
	0	0	497.73		0	0	0
	0	833.12	168.643		0	0	0
	0	0	0		0	194.71	0
	0	0	0		0	0	336.265
	0	0	0		0	831.167	0
	1169.87	961.448	688.267		0	0	0
	0	0	0		0	0	0
	0	0	0		0	0	0
	0	0	412.267		0	378.562	142.448
	0	0	844.228		0	0	0
	432.642	593.515	0		0	0	0
	0	0	1325.62		0	0	0
	0	0	0		632.819	0	0
	0	1689.22	0		0	0	204.317
	0	0	207.977		0	0	0
	0	0	0		0	0	0
	0	406.335	0		0	0	230.897
	0	0	898.254		453.801	0	423.487
	0	0	0		0	0	0
	0	0	342.664		0	0	0
	599.202	323.954	0		0	0	0
	0	1792.9	629.203		0	0	0
	0	0	377.6		0	0	0
	0	0	0		0	0	0
	0	0	391.644		0	0	0
	630.451	0	0		0	0	0
	0	0	0		0	0	0
	0	481.071	463.425		0	0	0
	0	1001.04	332.987		0	0	0
	0	0	535.348		0	0	0
	0	351.769	0		0	0	0
	0	423.185	658.249		0	0	0
	0	0	0		0	0	0
	763.311	0	256.357		0	0	0
	0	0	753.726		0	0	0
	0	0	983.274		0	0	0
	0	445.705	566.006		0	0	0
	0	1200.74	470.992		0	0	0
	0	1170.71	286.807		0	0	0
	0	952.604	206.265		0	0	480.23
	0	541.161	221.895		0	0	0
	0	709.278	784.763		0	0	0
	0	611.654	545.312		0	0	0
	0	1445.35	1122.42		0	0	0
	0	482.355	460.812		0	0	624.509
	912.816	937.52	0		0	0	0
	0	654.287	441.148		0	0	0
	0	292.821	0		0	0	0
	0	712.878	0		0	0	0
	0	0	322.443		0	0	0
	0	255.269	835.254		0	0	0
	0	474.534	338.406		0	0	455.079
	815.978	674.861	772.787		0	0	0
	0	1198.47	334.316		0	0	0
	0	1108.15	0		0	0	0
	0	235.995	431.05		0	0	0
	0	884.103	376.306		0	0	0
	0	406.105	663.836		0	0	0
	0	704.552	0		0	0	0
	0	0	339.745		0	0	0
	0	1261.6	576.189		0	0	0
	0	729.675	640.267		0	0	0
	0	537.1	92.5358		0	0	0
	488.363	905.35	959.626		0	0	270.512
	0	1094.43	0		0	0	285.52
	0	0	285.305		0	0	371.702
	0	1137.87	0		0	0	0
	0	0	0		0	0	0
	0	373.536	0		0	0	0
	914.406	858.065	1388.17		0	0	0
	0	568.571	0		0	0	0
	0	1129.84	312.282		0	0	0
	0	0	301.113		0	0	0
	0	331.089	615.121		0	0	209.157
	0	164.755	336.255		0	0	0
	0	793.227	278.511		0	0	0
	0	941.204	704.215		0	0	0
	0	976.881	0		0	0	0
	0	0	0		0	0	0
	0	0	1724.58		0	0	0
	0	947.702	295.721		0	0	214.044
	0	976.186	325.831		0	0	0
	0	905.889	0		0	0	0
	0	1735.11	0		0	0	0
	0	311.752	0		0	0	0
	0	1568.07	77.8987		0	0	0
	0	1158.48	0		0	616.705	296.238
	0	0	219.496		0	0	0
	0	0	0		0	0	0
	0	414.686	971.124		0	0	0
	0	1439.53	274.389		0	0	0
	1178.14	0	200.747		0	695.228	0
	0	0	222.572		0	0	0
	0	0	250.845		0	0	0
	1184.22	0	0		0	0	0
	0	0	0		0	0	0
	0	0	430.998		0	0	0
	0	0	374.977		0	0	0
	0	0	152.254		0	0	0
	0	0	0		0	358.597	0
	0	0	174.4		0	853.217	178.118
	0	0	782.687		0	333.175	0
	0	0	1123.83		0	0	366.209
	0	0	0		0	0	132.232
	0	0	415.939		0	0	0
	0	0	0		0	0	0
	0	0	512.853		0	0	0
	0	0	1381.69		0	0	0
	0	0	0		0	326.016	0
	0	0	0		0	0	0
	0	406.386	0		0	328.209	592.371
	0	427.566	1498.51		0	0	0
	0	0	0		0	419.065	0
	0	744.311	558.469		0	0	0
	0	0	0		0	0	0
	1226.47	0	399.857		0	281.369	0
	0	0	580.705		0	0	0
	0	0	397.258		0	0	0
	0	790.095	0		0	0	0
	0	0	0		0	0	0
	0	0	0		0	381.752	0
	0	0	0		0	0	0
	0	0	0		0	0	0
	0	1302.72	402.051		0	546.934	0
	0	0	0		0	0	0
	0	623.57	0		0	587.958	0
	0	0	0		0	0	0
	0	482.997	0		0	0	0
	0	0	706.181		0	0	0
	0	0	571.642		0	1165.34	391.251
	0	0	0		0	0	0
	0	0	470.9		0	0	0
	0	749.642	988.223		0	0	0
	0	0	393.031		0	948.723	0
	0	0	0		0	0	0
	0	2263.96	289.589		0	0	0
	0	0	372.016		0	0	0
	0	765.79	0		0	0	0
	0	772.938	0		0	0	0
	0	0	0		0	534.861	0
	0	0	224.869		0	461.347	170.697
	0	0	276.669		0	0	0
	0	0	346.371		0	0	0
	0	1052.15	0		0	0	0
	0	1237.45	592.494		0	0	0
	927.72	0	0		0	0	0
	0	0	0		0	0	0
	874.392	0	460.21		0	0	0
	0	0	0		0	0	0
	0	169.084	0		0	0	0
	0	0	678.865		0	0	0
	0	0	1328.05		0	0	712.46
	0	0	681.496		0	0	0
	0	338.137	479.494		0	0	0
	0	683.537	1263.01		0	0	0
	0	306.142	894.563		0	0	0
	0	976.784	473.209		0	0	0
	0	618.751	0		0	0	0
	728.673	0	169.76		0	0	0
	0	604.787	0		0	0	0
	1146.84	0	0		0	0	0
	0	411.035	278.08		0	0	0
	0	566.914	0		0	0	0
	0	0	269.812		667.501	0	0
	0	304.307	0		0	0	0
	0	0	762.429		0	0	0
	0	0	0		0	550.11	0
	0	0	929.307		0	0	0
	0	528.545	594.801		0	0	0
	361.086	780.133	899.462		0	0	0
	0	464.088	358.764		0	386.076	0
	0	1146.13	0		0	0	0
	0	929.011	0		0	0	0
	971.558	650.41	0		0	0	0
	0	567.616	0		0	0	0
	0	1794.15	0		0	0	606.388
	0	602.867	467.277		0	0	0
	0	505.73	0		0	540.75	0
	0	345.023	0		0	0	0
	0	0	417.047		0	155.03	0
	0	173.934	0		0	0	0
	0	789.419	0		0	0	297.951
	0	179.303	0		0	0	391.168
	0	1031.82	137.118		0	0	0
	0	0	0		0	0	0
	0	201.032	351.832		0	0	0
	0	479.304	0		0	0	484.211
	0	207.462	0		0	395.22	0
	0	0	0		0	439.793	0
	0	0	539.123		0	0	348.89
	0	394.736	577.967		0	0	0
	0	233.416	0		0	0	0
	0	277.145	518.414		0	0	0
	0	242.027	670.439		0	0	0
	0	380.887	323.652		0	0	332.476
	0	1781.46	412.573		0	0	0
	0	911.583	107.103		0	0	0
	541.121	0	546.146		0	0	0
	0	670.538	383.01		0	0	0
	0	158.224	292.888		0	243.562	0
	0	0	391.036		0	0	0
	0	337.471	0		0	0	0
	0	170.792	447.687		0	0	261.796
	508.738	696.529	287.377		0	0	187.617
	0	392.015	238.746		0	0	0
	0	198.771	543.126		0	0	0
	0	0	1724.91		0	476.941	0
	0	265.233	219.18		0	0	0
	0	382.409	771.824		0	0	245.135
	0	1285.63	0		0	33.2209	0
	0	606.989	831.216		0	0	0
	0	232.266	985.501		0	0	0
	0	991.478	555.314		0	0	286.165
	0	653.017	0		0	0	0
	0	492.522	0		0	0	0
	0	207.543	602.27		0	565.95	229.074
	0	573.543	700.077		0	0	0
	851.524	470.564	590.072		0	0	0
	380.352	261.042	0		0	0	0
	0	0	845.316		0	0	0
	0	0	1083.22		0	0	184.83
	0	1131.3	1320.99		0	0	0
	0	0	0		0	537.112	0
	0	1048.49	383.083		0	0	0
	0	0	450.084		0	0	0
	0	0	0		0	0	0
	0	564.949	307.227		0	0	0
	0	0	573.326		0	0	0
	0	0	1064.98		0	50.8518	0
	0	0	200.035		0	0	0
	0	0	0		0	0	0
	585.24	0	318.267		0	0	0
	0	1103.65	0		0	0	0
	0	0	502.879		0	0	0
	0	0	621.329		0	0	0
	0	0	1173.9		0	0	0
	1569.28	0	0		0	0	0
	0	0	488.989		0	0	0
	0	0	654.101		0	0	0
	0	0	385.029		0	0	0
	1788.66	706.708	618.731		0	0	0
	0	597.681	532.815		0	0	0
	0	108.782	651.369		474.133	0	0
	0	633.607	696.634		0	0	0
	0	0	0		0	0	0
	0	0	710.676		0	0	0
	0	0	0		0	0	252.858
	0	0	245.634		0	745.897	0
	0	0	0		0	0	0
	0	851.488	0		0	0	348.729
	1082.4	723.493	0		0	0	0
	0	0	0		0	0	0
	702.512	0	0		0	0	0
	0	993.608	157.773		0	1547.96	0
	0	0	126.694		0	0	0
	838.072	0	0		0	0	0
	0	1054.06	375.557		0	0	0
	0	0	377.356		0	0	0
	0	0	404.84		0	0	0
	0	1182.83	249.181		0	0	0
	0	0	439.179		0	0	72.1942
	0	1253.06	0		0	0	608.656
	0	0	578.091		0	0	0
	0	0	0		400.753	0	0
	0	0	0		0	0	319.578
	0	0	0		0	439.405	353.981
	0	0	0		0	0	0
	0	0	0		0	0	0
	0	1917.66	0		0	0	0
	0	0	814.756		0	0	253.704
	0	0	0		0	0	0
	0	0	287.094		0	0	0
	0	0	236.401		0	0	0
	0	0	0		0	0	274.917
	0	0	406.766		0	0	0
	0	2815.74	162.249		0	0	0
	0	1224.72	342.553		0	0	0
	0	849.119	0		0	0	464.558
	0	0	0		0	0	0
	0	0	287.341		0	0	0
	0	424.681	347.963		0	0	936.997
	0	0	964.3		0	0	0
	744.11	0	0		0	0	0
	0	907.576	0		0	0	0
	0	0	1574.61		0	0	0
	0	0	530.52		0	0	0
	0	0	0		0	0	0
	0	639.738	723.192		0	0	0
	0	248.585	0		0	0	721.319
	0	383.173	414.94		0	0	0
	0	870.846	0		0	0	0
	0	247.663	443.398		0	0	0
	0	191.81	0		0	0	0
	0	336.307	148.59		0	0	0
	0	234.623	662.323		0	0	0
	0	404.655	358.375		0	0	0
	0	191.841	855.568		0	0	0
	0	431.762	607.124		0	0	0
	0	1326.14	194.545		0	0	0
	0	1296.2	0		0	0	592.951
	0	681.375	907.885		0	0	0
	0	489.862	0		0	0	0
	0	1004.68	0		0	0	924.725
	0	664.82	0		0	0	0
	935.632	0	0		0	0	0
	0	286.345	725.625		0	0	313.575
	0	743.449	0		0	0	741.734
	0	0	0		0	0	0
	0	153.108	262.143		0	0	0
	0	0	807.156		0	0	0
	0	589.345	462.897		0	827.865	0
	0	199.942	0		0	0	0
	1160.18	772.267	0		0	0	0
	0	326.995	0		0	0	0
	0	0	530.779		0	0	231.541
	0	0	0		0	0	270.575
	0	265.168	307.023		0	0	910.337
	0	0	1070.23		0	0	0
	0	930.563	489.493		0	0	0
	0	835.269	295.979		0	393.802	0
	0	783.386	1242.86		0	0	0
	0	237.954	458.575		466.58	0	0
	0	360.126	229.421		0	569.007	0
	603.579	646.858	0		271.109	394.728	196.277
	0	427.208	852.715		0	0	0
	0	1273.3	399.447		0	0	0
	417.193	553.538	328.48		0	297.836	0
	0	1312.78	737.835		0	0	0
	0	0	661.53		0	0	0
	0	374.409	0		0	0	0
	0	422.494	0		0	637.595	0
	0	0	902.807		0	0	0
	0	0	0		0	0	0
	57.0326	656.041	0		0	0	116.869
	0	0	0		0	0	0
	0	327.65	0		0	0	246.157
	1086.48	577.953	0		0	292.266	0
	0	0	1055.08		0	0	0
	0	391.387	319.622		0	419.769	0
	0	269.709	0		0	0	0
	0	456.594	546.51		0	0	231.68
	0	263.924	523.641		0	98.2461	0
	469.403	0	339.275		0	0	0
	0	287.113	0		0	0	0
	0	1074.92	0		0	0	383.962
	716.238	0	402.476		0	0	0
	0	752.875	672.993		0	0	0
	0	929.875	0		0	0	0
	859.491	553.878	387.554		0	0	0
	1314.89	320.511	1005.1		0	0	0
	0	961.064	515.139		0	0	0
	0	0	0		0	0	0
	0	0	0		0	0	0
	0	0	788.585		0	0	0
	755.419	0	435.619		0	0	0
	0	1500.69	0		0	551.271	0
	0	0	524.894		0	0	175.118
	0	0	326.08		0	0	247.487
	650.317	0	448.425		0	0	0
	0	974.262	0		0	0	0
	0	0	399.183		607.925	0	0
	0	0	710.649		0	444.471	0
	0	0	755.804		0	0	0
	0	0	0		0	0	0
	0	0	642.233		0	0	0
	0	0	0		0	0	0
	0	0	770.193		0	0	0
	0	0	572.528		0	0	0
	0	151.124	0		0	437.681	0
	0	0	0		0	0	0
	0	805.972	361.37		0	0	0
	0	415.255	863.155		0	0	0
	0	294.477	438.753		0	0	0
	0	448.357	1362.03		0	0	0
	0	0	0		590.407	0	0
	0	0	407.484		0	0	0
	0	502.463	0		0	0	0
	0	0	305.964		0	0	0
	0	719.054	0		0	390.009	0
	0	619.549	0		0	0	0
	0	0	0		0	0	0
	0	0	0		0	0	0
	0	0	1569.01		0	0	0
	0	0	0		0	417.898	0
	0	0	620.678		0	0	225.101
	0	0	1523.12		0	0	252.856
	0	599.294	0		0	0	0
	0	0	0		0	0	802.913
	0	0	722.597		0	0	0
	0	0	424.551		0	0	430.217
	871.842	1412.11	0		0	0	0
	0	0	0		0	0	0
	0	0	0		0	0	0
	0	0	0		545.762	0	213.379
	0	0	1057.71		0	0	0
	0	0	225.75		0	0	0
	0	380.41	819.137		0	0	0
	0	80.2673	475.276		0	506.815	221.143
	820.312	0	0		0	285.929	0
	2442.23	1967.13	0		0	0	0
	0	0	0		691.637	0	0
	0	0	130.988		0	0	0
	0	694.813	0		0	0	0
	0	0	556.962		0	0	0
	0	0	0		0	0	403.057
	602.284	0	1166.08		0	0	0
	0	0	0		0	497.565	217.298
	505.785	401.077	476.008		0	0	324.952
	674.957	0	43.8292		0	0	0
	0	0	529.503		0	0	0
	0	0	0		0	650.826	0
	0	0	0		0	0	0
	0	676.081	0		0	0	0
	0	383.545	906.617		0	0	0
	0	0	392.443		0	0	0
	1221.82	406.72	336.192		709.755	0	0
	0	318.845	0		0	0	0
	0	269.318	0		0	0	0
	603.203	1108.07	1089.87		0	0	0
	0	0	0		0	47.0838	0
	0	211.417	774.366		0	0	0
	0	408.282	0		0	0	0
	0	373.766	0		0	0	0
	0	502.275	257.477		0	0	0
	0	0	1512.92		0	0	0
	0	778.224	240.066		0	0	0
	1088.67	1041.33	0		0	0	0
	0	933.813	0		0	0	0
	0	812.75	1181.77		0	0	0
	0	672.909	0		0	0	0
	0	477.407	431.197		0	0	0
	0	978.846	0		0	0	0
	0	435.872	0		0	0	0
	0	438.139	0		0	0	0
	441.438	222.178	686.38		0	0	0
	900.519	618.457	675.166		0	0	0
	0	152.273	243.713		0	0	0
	0	828.347	0		0	0	0
	0	639.222	0		0	0	0
	0	163.514	401.382		0	0	0
	0	403.963	0		0	0	0
	0	764.233	0		0	0	0
	0	0	582.549		0	0	0
	0	891.478	0		0	0	0
	0	697.058	475.169		0	0	0
	0	1525.94	293.785		0	0	459.301
	0	1148.22	410.159		0	0	0
	0	1518.73	0		0	0	0
	865.232	844.421	395.731		0	0	0
	0	1125.84	943.942		0	0	0
	0	1055.51	882.733		0	0	0
	0	0	0		0	773.334	0
	0	868.103	633.711		0	0	0
	0	983.733	0		0	0	0
	0	222.349	990.16		0	0	0
	0	348.317	0		0	0	0
	0	0	676.401		0	0	0
	832.666	391.053	277.044		0	0	0
	0	1041.89	690.896		0	0	0
	0	445.412	0		0	303.84	0
	0	806.727	873.687		0	0	369.479
	0	699.65	0		0	0	0
	0	982.988	269.672		0	0	0
	0	534.78	821.336		0	0	0
	0	799.606	1014.02		0	0	0
	0	559.17	350.155		0	0	136.118
	0	905.52	82.8676		0	0	258.123
	0	639.544	823.369		0	0	0
	0	0	0		0	0	0
	986.192	0	0		0	0	0
	678.248	0	861.558		0	0	0
	0	196.059	180.14		0	0	0
	682.56	0	275.625		0	0	0
	0	0	83.6522		0	0	0
	0	570.203	54.1922		0	0	0
	0	1381.42	516.094		0	0	0
	0	1110.59	1040.62		0	0	0
	0	686.697	411.512		0	0	0
	0	561.451	891.12		0	0	0
	0	314.503	2177.6		0	0	0
	0	283.376	0		0	0	0
	0	0	0		0	0	0
	0	0	409.959		429.1	0	0
	0	0	0		0	0	0
	0	654.665	0		0	0	0
	0	0	234.503		0	0	350.925
	426.344	0	167.304		0	0	0
	0	0	0		0	0	0
	0	0	846.283		0	0	0
	0	0	0		0	0	0
	0	0	820.828		0	0	0
	0	0	0		0	0	0
	0	0	488.913		0	0	257.802
	791.175	0	337.087		0	0	0
	0	0	0		0	0	0
	0	0	487.222		0	0	0
	734.926	682.898	0		0	0	0
	0	0	1161.04		0	0	320.806
	0	465.369	0		0	0	0
	632.345	491.719	363.263		0	4198.33	0
	554.74	0	670.335		0	0	0
	0	0	256.722		0	0	0
	0	0	945.216		0	0	0
	0	1836.09	624.387		0	0	0
	0	441.778	0		0	0	0
	0	0	0		0	0	0
	0	0	0		0	0	0
	0	0	330.614		387.072	0	0
	0	0	634.215		0	0	0
	0	0	0		0	0	0
	0	0	438.01		0	0	0
	0	0	1036.95		0	0	0
	0	0	967.636		0	0	0
	0	0	358.128		0	0	0
	0	0	0		0	0	0
	0	0	0		0	0	0
	0	0	731.14		0	0	0
	368.655	0	648.315		0	0	0
	724.466	0	407.263		0	0	0
	834.366	460.191	0		0	0	0
	0	0	0		0	0	0
	936.925	1180.13	410.598		0	0	972.303
	856.813	0	446.683		0	0	0
	0	0	926.072		0	0	0
	0	0	103.434		0	0	0
	0	0	0		0	0	0
	0	0	0		0	0	0
	0	781.856	1391.06		0	0	0
	0	0	0		0	0	194.851
	0	0	336.342		0	0	0
	0	0	0		0	0	0
	0	0	444.641		0	0	259.367
	558.102	0	212.749		0	0	0
	0	0	0		0	0	0
	0	0	0		0	0	0
	0	390.444	1862.97		0	0	0
	0	197.39	310.527		0	0	608.32
	0	0	0		0	0	0
	0	0	0		0	0	0
	0	0	0		0	0	0
	0	360.085	565.206		0	380.182	0
	0	344.632	0		0	0	0
	738.163	365.499	0		0	0	0
	1375.72	284.584	976.168		0	444.273	0
	0	0	579.06		0	0	0
	926.18	278.932	1317.21		0	0	0
	0	0	0		0	462.345	0
	0	210.916	0		0	0	0
	0	493.714	2344.64		0	0	0
	649.575	188.065	843.703		0	0	0
	0	1355.52	729.981		0	0	0
	0	462.983	0		0	0	0
	0	404.976	0		0	170.553	0
	0	0	932.02		0	0	0
	0	401.636	0		0	0	1097.75
	0	230.616	0		0	0	0
	0	934.698	547.23		0	0	0
	0	936.185	0		0	0	0
	0	532.948	1634.95		0	775.858	0
	0	682.377	524.635		0	245.573	0
	0	0	0		0	0	0
	0	208.226	0		0	0	579.11
	0	305.723	0		0	853.453	641.257
	1327.97	1561.57	0		0	0	0
	0	1169.95	573.218		0	0	0
	0	0	0		0	0	0
	0	524.397	96.7017		0	0	0
	0	0	0		0	0	0
	0	578.566	0		0	753.549	0
	0	574.539	613.553		0	0	0
	0	410.294	306.264		330.154	332.896	271.496
	0	151.159	338.955		0	232.021	0
	0	782.047	0		0	0	0
	0	686.217	776.665		0	0	296.047
	426.924	696.713	377.212		0	0	0
	0	0	664.156		0	0	0
	0	341.316	223.803		0	510.187	0
	863.427	282.019	0		0	0	0
	0	662.31	429.269		0	0	0
	0	232.229	348.605		0	0	0
	0	429.139	0		0	479.527	0
	0	493.622	0		0	0	0
	0	228.291	346.124		0	0	0
	0	354.469	1290.69		0	0	0
	0	409.415	0		0	0	0
	0	337.372	864.664		0	0	0
	0	713.399	80.8549		0	0	0
	0	107.751	501.266		0	386.475	0
	0	362.733	0		0	0	0
	0	1066.23	0		0	0	0
	0	517.892	797.956		0	0	0
	0	526.9	1541.21		0	0	269.333
	0	624.466	243.802		0	0	0
	0	0	0		0	0	0
	0	161.053	0		0	0	117.412
	0	887.422	203.87		0	0	186.066
	0	176.005	0		0	585.142	0
	0	1582.54	0		0	0	0
	0	0	379.757		0	0	0
	0	445.548	0		0	0	0
	0	649.074	423.701		0	0	0
	0	163.755	407.832		0	482	0
	0	414.944	0		0	0	0
	0	988.864	0		0	857.483	344.935
	0	719.902	837.059		0	561.24	0
	0	612.542	926.796		0	0	0
	0	652.707	506.102		0	0	0
	0	326.693	0		0	0	0
	0	599.73	0		0	0	0
	0	100.923	258.03		0	0	438.346
	0	0	0		0	0	0
	462.768	0	353.585		0	0	0
	0	546.351	284.94		0	0	0
	0	0	769.422		0	0	0
	0	0	1040.23		0	0	0
	0	0	0		0	0	0
	0	902.745	586.023		0	0	0
	0	0	497.417		0	542.009	0
	0	1228.55	0		0	0	0
	0	0	399.741		0	0	0
	569.765	1633.52	0		0	0	0
	0	0	0		0	0	0
	0	0	0		0	0	0
	203.451	0	451.549		0	0	0
	953.119	0	301.13		0	0	0
	0	977.788	0		0	0	0
	0	269.605	1119.87		0	0	0
	0	0	886.197		0	0	0
	0	677.078	0		0	0	0
	0	0	0		0	0	0
	0	420.019	0		0	0	0
	0	528.143	0		0	0	391.066
	0	335.115	519.361		0	0	0
	858.34	0	337.772		0	0	0
	1467.48	0	968.988		0	0	0
	0	0	0		0	0	0
	0	751.21	0		0	0	0
	788.1	0	608.464		0	0	136.894
	0	0	332.097		0	0	0
	0	0	302.628		0	0	0
	0	1503.43	522.49		0	0	0
	0	0	469.34		0	0	0
	0	550.031	422.248		0	0	0
	0	0	302.73		0	0	0
	0	0	375.272		0	459.576	605.79
	0	0	646.239		0	0	0
	0	0	444.641		0	0	81.8139
	0	1797.01	0		0	0	0
	0	0	489.951		0	0	0
	0	1126.16	375.056		0	0	244.686
	0	0	619.532		0	434.543	0
	0	0	203.303		0	0	0
	0	638.547	713.017		0	0	0
	0	0	0		0	0	0
	0	0	0		0	0	0
	0	739.123	382.608		0	0	0
	0	0	0		0	0	0
	0	0	624.513		0	0	0
	885.378	0	368.99		0	0	0
	0	0	1149.57		0	0	0
	973.074	1435.5	851.631		0	0	0
	0	0	0		0	0	0
	0	0	0		0	179.033	0
	0	849.627	0		0	0	0
	0	359.819	588.826		0	0	0
	0	0	694.67		0	0	0
	0	0	513.369		0	0	0
	0	1547.13	574.323		0	0	0
	0	528.039	133.537		0	0	0
	0	308.505	593.565		0	0	0
	0	0	0		0	0	0
	0	277.273	302.157		0	0	0
	0	822.817	433.945		0	0	0
	0	325.633	693.633		0	0	0
	316.145	412.51	485.076		0	0	736.28
	0	778.543	407.535		0	0	0
	0	0	552.019		0	0	0
	0	1391.07	360.561		0	0	0
	0	1013.01	0		1096.55	0	0
	0	0	297.62		0	0	0
	0	421.988	410.688		0	0	0
	0	0	0		0	0	0
	0	449.426	267.054		0	0	0
	339.335	0	107.162		0	0	0
	0	491.852	325.382		0	0	0
	729.315	257.637	0		0	0	0
	0	0	0		0	0	0
	0	0	0		0	0	0
	1285.43	326.481	520.574		376.81	0	0
	0	199.442	1029.36		0	0	0
	0	863.375	681.626		0	0	374.2
	0	543.291	0		0	0	0
	0	550.306	797.658		0	0	0
	0	379.382	0		0	0	0
	0	678.207	0		0	0	0
	899.921	1001.41	0		0	0	0
	991.13	439.538	25.8098		0	282.211	0
	0	447.703	0		0	0	0
	0	499.434	461.974		0	0	0
	0	0	0		0	0	0
	339.747	719.677	0		0	0	279.044
	0	145.177	411.886		0	0	0
	0	0	0		0	0	0
	0	520.911	0		0	0	0
	572.231	0	1413.54		0	0	0
	0	321.704	0		0	0	0
	0	0	371.499		0	0	289.183
	0	183.688	842.836		0	0	285.946
	0	493.604	0		0	0	0
	647.528	1459.86	1041.77		0	0	0
	0	948.567	0		0	184.171	225.001
	0	0	0		392.697	0	0
	0	596.546	1035.23		0	0	0
	0	0	0		0	0	0
	0	335.527	0		0	0	0
	0	648.964	533.447		0	0	0
	0	216.857	0		0	0	0
	677.979	0	778.23		0	0	0
	0	343.865	669.026		0	0	0
	0	696.945	616.042		0	0	0
	0	0	329.854		0	0	0
	0	733.761	1757.05		0	0	0
	713.8	598.491	278.36		0	0	0
	0	453.423	0		0	1788.53	0
	0	1173.64	248.061		0	0	0
	0	722.207	446.338		0	0	0
	0	0	932.973		0	0	0
	0	629.498	0		0	0	267.911
	0	1259.16	270.724		0	0	0
	0	126.449	0		0	0	0
	0	879.23	0		0	0	161.187
	0	770.23	513.694		0	0	0
	951.374	1068.62	260.449		0	0	0
	0	886.043	2991.78		0	0	459.482
	0	567.813	0		0	0	0
	0	488.554	331.391		0	1277.32	0
	0	578.606	128.924		0	0	0
	0	577.296	0		437.287	0	219.697
	0	501.007	312.497		0	0	99.3947
	0	0	443.522		0	1718.7	0
	0	0	487.559		0	0	466.044
	0	0	468.006		0	0	0
	583.522	0	0		0	0	0
	0	0	227.705		0	0	0
	1845.08	1216.66	158.997		0	0	0
	0	768.625	307.118		0	0	0
	0	0	631.742		0	0	296.933
	0	0	444.5		0	628.189	0
	0	0	711.413		106.865	0	0
	0	0	0		0	0	0
	1047.73	0	917.542		0	0	312.327
	0	1398.61	0		0	0	0
	0	0	0		0	0	0
	0	0	496.393		0	0	0
	0	0	243.894		0	0	0
	260.458	579.709	903.867		0	0	0
	0	232.921	578.016		0	0	0
	0	389.341	0		0	0	0
	0	0	0		0	0	0
	0	388.455	1209.48		0	0	0
	0	1007.77	356.507		0	0	0
	0	0	521.676		0	0	0
	0	0	823.91		0	0	0
	0	0	0		0	0	0
	0	0	0		0	0	0
	0	0	507.907		0	0	0
	0	0	902.999		0	0	0
	0	0	693.224		0	570.009	0
	544.965	0	0		0	0	0
	0	0	296.969		0	0	0
	0	549.131	0		0	0	0
	0	0	392.735		0	469.787	0
	0	800.584	0		0	0	0
	0	0	317.32		0	0	0
	0	0	0		0	0	0
	0	679.658	1057.23		0	0	0
	0	0	257.329		0	0	0
	0	0	949.547		0	0	0
	0	0	603.601		0	758.086	0
	0	211.987	1005.94		0	0	267.717
	0	0	258.046		0	0	0
	676.475	0	1275.07		0	242.053	0
	0	0	245.622		0	0	0
	0	621.026	524.903		0	0	0
	0	0	0		0	0	0
	880.836	0	0		0	0	0
	0	213.045	859.067		0	0	0
	0	0	826.885		0	0	0
	1015.81	0	0		0	307.19	0
	0	0	482.872		0	0	0
	0	0	0		0	307.157	0
	0	0	63.6445		0	0	0
	1055.42	414.798	476.97		0	0	0
	0	994.62	0		0	0	0
	0	233.026	233.941		0	0	0
	0	0	164.69		0	0	0
	0	545.662	169.718		0	0	0
	0	0	416.24		365.342	522.765	0
	901.065	822.571	616.527		0	0	0
	0	299.15	31.1796		0	0	0
	0	0	395.36		0	0	0
	0	364.099	784.482		0	0	0
	0	0	736.708		0	0	0
	0	850.544	345.701		0	0	0
	0	791.77	453.138		0	0	0
	0	428.914	533.141		0	0	0
	0	0	0		0	0	0
	0	576.269	0		0	0	0
	0	445.8	0		0	0	0
	0	1079.71	757.401		0	0	0
	0	0	0		0	0	0
	0	599.099	923.094		0	0	0
	0	0	0		0	0	0
	0	931.042	0		0	377.406	0
	0	198.082	436.115		0	0	0
	0	440.311	0		0	0	0
	0	0	0		0	0	0
	409.709	602.738	234.639		0	0	0
	0	645.221	0		0	0	0
	838.072	325.775	0		0	0	0
	0	654.586	589.108		0	0	0
	0	588.245	259.344		0	0	0
	0	0	324.043		388.867	0	0
	0	588.504	0		0	0	0
	0	421.578	294.518		0	0	0
	0	511.65	0		416.232	611.135	291.624
	0	933.919	262.996		0	0	0
	0	304.584	606.829		561.014	0	0
	1626.02	481.343	583.704		0	0	0
	0	903.471	464.437		634.347	0	0
	0	454.423	662.899		0	0	0
	0	390.255	0		0	0	0
	0	0	0		0	0	361.066
	0	487.493	0		0	0	187.681
	0	738.385	0		0	454.532	0
	0	0	763.071		0	0	0
	0	24.6488	554.115		0	0	0
	0	0	327.051		0	0	0
	0	0	897.19		0	0	0
	0	1237.68	0		0	0	0
	0	175.761	0		0	0	0
	0	360.761	1207.66		0	0	0
	0	966.624	0		0	0	0
	0	388.493	0		0	809.078	335.717
	0	0	0		0	0	0
	0	784.278	292.699		0	0	0
	0	1655.73	478.956		462.721	0	0
	0	0	222.201		0	0	0
	0	240.549	325.372		0	0	172.325
	0	0	543.619		0	0	0
	0	779.982	0		0	0	0
	0	949.734	507.843		361.776	0	0
	0	1230.47	0		0	0	0
	0	352.652	433.012		0	504.898	0
	0	1216.64	0		0	0	331.65
	0	410.948	322.93		0	0	0
	0	251.581	255.528		0	0	0
	0	669.577	0		0	0	0
	0	1180.49	880.92		0	0	0
	0	468.895	856.765		0	0	0
	0	844.243	187.417		0	0	0
	0	1055.61	0		0	0	0
	0	409.791	0		0	0	0
	0	738.805	365.433		0	0	0
	0	767.769	362.755		0	0	0
	0	0	576.289		0	0	0
	0	340.972	332.992		0	0	0
	0	382.767	582.951		0	0	239.852
	0	529.431	392.104		0	0	0
	0	0	827.081		0	0	0
	0	0	0		0	0	0
	0	0	343.89		0	0	0
	0	0	1265.83		0	0	0
	0	0	184.315		0	0	0
	0	0	0		0	182.873	0
	0	0	0		0	0	0
	0	0	379.14		0	0	0
	0	1061.23	1286.7		0	0	0
	0	0	527.37		0	0	0
	0	1571.83	691.598		0	0	0
	0	0	359.99		0	0	0
	0	0	0		0	0	0
	0	0	0		0	366.433	0
	493.717	0	0		0	0	0
	0	0	470.716		0	0	0
	0	507.493	1069		0	0	0
	0	0	429.994		0	0	0
	0	0	0		0	0	0
	916.968	407.817	0		0	0	0
	1158.09	0	0		0	0	0
	0	0	632.525		387.777	0	0
	0	0	0		0	0	0
	2250.88	0	537.107		0	0	0
	0	0	1316.68		0	0	601.809
	526.457	0	1200.44		0	0	0
	0	542.585	0		0	0	0
	0	475.581	509.949		0	0	0
	0	493.19	505.887		0	0	0
	0	0	1129.56		0	636.929	0
	431.905	0	0		0	0	0
	0	0	0		0	0	0
	0	0	352.949		0	0	0
	411.43	0	479.113		0	0	0
	100.963	0	0		0	0	0
	0	0	0		0	0	0
	0	0	0		0	248.782	0
	0	0	484.122		0	0	0
	0	0	0		0	1058.33	0
	595.015	626.222	342.922		0	812.361	0
	0	544.985	376.772		0	0	0
	0	0	0		0	0	0
	0	1472.81	0		0	0	105.005
	0	566.954	631.83		0	0	0
	0	0	0		0	0	0
	0	1473.36	486.508		0	0	0
	0	560.352	1433.32		0	0	230.019
	0	440.582	0		0	0	0
	0	799.722	427.253		0	876.491	0
	0	0	955.935		0	0	0
	0	0	0		0	0	0
	0	0	391.699		0	0	0
	0	371.629	455.63		0	0	0
	0	820.112	618.856		0	0	0
	0	259.693	445.269		0	0	0
	0	778.39	912.962		0	0	888.892
	0	819.972	1250.86		0	0	0
	624.819	0	0		0	0	0
	678.111	299.036	533.664		675.274	0	0
	0	0	434.195		0	0	0
	0	0	396.513		0	0	0
	0	0	356.765		0	0	0
	0	764.51	658.589		0	0	0
	0	351.119	514.595		0	0	0
	0	533.571	779.179		0	0	0
	0	203.726	407.66		0	0	0
	0	811.136	328.323		0	716.817	0
	606.834	0	454.135		0	0	0
	0	862.671	407.838		0	0	0
	0	490.494	0		0	0	0
	0	0	0		0	0	0
	0	669.44	0		0	0	0
	0	301.713	1228.46		0	0	0
	0	991.195	1399.94		0	0	0
	0	173.262	826.066		0	0	0
	0	137.052	156.934		0	0	0
	0	529.778	0		0	0	0
	0	1235.11	477.282		0	0	0
	1210.14	943.607	0		0	0	0
	0	650.928	166.127		0	0	1030.13
	0	0	961.757		0	0	0
	0	269.698	680.631		0	0	0
	0	642.716	0		0	0	105.119
	0	724.579	410.432		697.601	0	0
	0	0	534.019		0	0	0
	0	609.763	0		0	0	315.375
	0	0	0		0	0	0
	0	716.771	940.14		0	0	0
	0	0	527.405		1176.21	0	191.335
	0	961.107	436.894		549.182	0	261.674
	0	488.456	380.657		0	1722.93	0
	0	250.37	0		0	0	0
	0	779.903	0		0	966.948	0
	0	623.385	0		0	0	0
	0	428.63	0		0	0	0
	0	411.969	1000.62		0	0	32.0494
	0	726.806	497.97		0	0	0
	0	324.499	554.703		0	0	0
	0	262.009	622.416		0	0	310.175
	0	436.289	930.148		0	0	0
	827.083	802.005	375.375		0	0	0
	344.758	582.733	0		0	0	0
	0	1001.63	0		0	0	0
	0	251.745	0		0	0	0
	0	876.986	0		0	0	252.308
	0	148.69	0		0	0	0
	0	0	0		0	0	0
	335.25	206.292	0		0	0	0
	0	370.529	1329.97		0	0	0
	0	828.135	0		0	0	0
	0	249.034	0		0	0	0
	0	679.532	953.02		0	0	0
	965.252	0	0		0	1160.85	0
	0	0	0		0	0	0
	0	912.207	0		0	0	205.426
	0	262.698	409.885		0	0	0
	0	988.88	0		0	0	0
	0	468.514	369.39		0	0	164.685
	0	825.915	189.142		0	0	0
	675.148	931.293	0		0	0	0
	0	1414.69	0		0	0	0
	0	1403.52	0		0	0	0
	0	1134.55	294.45		0	0	0
	0	878.603	621.541		0	0	0
	0	447.891	0		0	672.892	0
	0	579.236	230.072		0	412.28	0
	0	1060.72	0		0	0	0
	0	500.692	303.328		0	0	0
	0	0	0		0	0	0
	0	0	0		0	404.695	0
	0	947.949	0		0	546.648	0
	391.125	0	715.29		0	0	0
	0	793.084	0		0	0	0
	0	0	648.449		0	0	0
	0	0	666.302		0	230.564	0
	0	0	688.869		687.156	0	0
	0	1057.03	0		0	0	0
	674.029	0	367.169		0	955.107	0
	482.518	1178.64	576.181		0	0	0
	0	0	0		0	887.657	0
	0	0	0		0	449.101	0
	0	0	879.73		0	0	0
	0	0	351.256		0	0	0
	0	456.924	0		0	127.264	0
	683.93	0	0		0	0	0
	918.373	0	1051.73		0	486.496	0
	0	405.047	0		310.718	0	0
	0	385.961	0		0	0	0
	0	143.649	286.025		0	0	0
	0	0	293.176		0	378.886	0
	0	396.426	542.344		0	0	0
	0	0	0		0	0	0
	0	337.85	283.612		0	0	0
	0	364.6	0		0	0	0
	0	722.534	0		0	0	0
	0	0	0		502.783	0	0
	0	501.996	0		0	0	0
	0	0	472.731		635.285	0	0
	0	0	0		0	0	0
	0	0	515.379		0	0	0
	0	0	143.5		0	0	0
	0	630.887	0		0	525.577	244.577
	0	0	0		0	0	0
	0	0	0		0	0	0
	0	0	0		0	0	0
	0	0	674.523		0	0	0
	0	0	686.721		0	554.337	0
	0	1833.93	844.984		0	0	143.487
	0	0	382.983		0	621.364	0
	0	0	535.002		0	0	0
	1314.05	0	0		0	0	0
	0	770.728	0		0	0	200.003
	0	0	0		480.429	0	0
	0	671.138	0		0	0	0
	0	0	440.081		0	0	0
	0	1003.09	364.687		0	0	0
	0	349.923	0		0	0	0
	0	0	491.119		0	0	0
	0	567.437	886.688		0	0	0
	0	0	0		0	0	0
	0	0	1220.8		0	0	0
	0	0	0		0	0	0
	0	1046.85	0		0	524.88	441.282
	0	745.406	327.86		0	0	0
	0	0	219.179		0	0	0
	0	348.026	0		0	0	0
	0	0	0		306.272	0	0
	0	251.109	1012.5		0	0	0
	0	400.353	0		0	0	0
	0	0	236.549		0	0	0
	0	776.587	290.95		0	0	0
	0	0	761.332		974.798	0	0
	0	0	0		360.896	883.956	0
	0	560.23	591.757		0	387.401	0
	0	631.68	592.173		0	0	0
	0	177.978	0		0	0	0
	0	579.837	0		0	0	0
	0	0	152.089		0	0	0
	0	355.862	1222.37		297.888	0	0
	0	181.042	885.803		402.656	0	0
	0	671.985	415.656		0	0	0
	0	331.909	0		0	0	0
	0	634.304	765.808		0	0	987.274
	0	867.772	832.383		0	0	583.154
	708.033	0	911.166		0	0	0
	0	991.163	0		0	0	0
	1077.34	225.549	382.835		0	0	0
	1006.26	796.036	0		0	721.299	0
	771.748	0	1460.31		0	0	0
	2330.07	563.277	899.521		0	0	0
	0	0	249.465		0	0	0
	0	1339.87	0		0	0	0
	0	132.772	0		0	0	214.4
	0	607.447	0		0	0	0
	0	21.6178	300.669		0	0	0
	0	747.665	259.698		0	284.912	185.634
	730.895	821.184	0		0	400.084	242.342
	0	183.393	426.08		0	0	0
	0	0	0		0	0	219.316
	0	194.669	209.013		0	0	0
	859.526	314.585	412.89		0	0	221.262
	219.675	806.686	413.324		0	0	0
	0	1138.33	0		254.826	0	0
	0	1416.81	538.556		0	556.446	290.357
	0	0	0		0	0	0
	0	378.359	877.858		0	0	0
	0	519.094	1325.91		0	0	0
	0	155.942	847.821		0	0	0
	0	590.426	0		0	0	0
	0	0	0		0	0	0
	549.656	567.171	350.161		0	0	0
	0	1648.67	0		0	0	0
	0	860.093	892.594		0	0	0
	0	820.24	0		0	0	0
	0	239.323	0		0	0	469.647
	901.125	0	247.042		0	0	371.379
	0	216.013	0		0	0	250.465
	0	419.513	0		0	0	30.5863
	0	0	957.862		0	0	0
	1184.25	762.013	0		0	0	295.514
	0	1151.37	0		0	0	278.517
	695.608	747.308	502.447		0	0	0
	0	272.222	1502.71		0	0	0
	0	528.03	1030.69		0	0	0
	0	414.889	0		0	0	0
	0	0	0		0	160.356	0
	0	0	408.89		0	0	0
	0	650.088	271.343		0	0	0
	0	1342.69	564		0	0	0
	0	0	434.277		0	0	465.979
	0	407.354	0		0	0	0
	0	833.62	0		0	0	0
	0	1769.52	850.852		696.031	0	0
	0	0	364.974		0	0	0
	0	495.148	572.279		0	0	747.976
	0	749.654	0		0	0	282.326
	0	599.514	0		0	0	0
	0	0	0		0	0	0
	0	0	265.292		0	0	0
	0	0	347.764		0	0	0
	0	0	0		0	0	271.351
	0	0	0		0	0	0
	0	0	0		0	0	0
	0	0	509.53		0	0	0
	0	331.617	0		0	0	0
	0	0	794.197		0	0	0
	0	0	528.989		0	0	0
	0	0	0		0	0	0
	0	0	812.679		0	0	0
	0	0	527.32		0	0	0
	0	0	0		0	0	0
	0	0	0		0	0	0
	0	0	571.027		0	0	0
	0	1071.21	0		0	0	0
	0	0	417.332		0	0	0
	0	0	465.991		0	1074.54	0
	0	610.736	327.587		0	0	0
	0	1337.69	0		0	0	0
	0	0	780.423		0	0	0
	0	1047.67	0		0	0	0
	0	320.476	422.057		0	0	0
	0	161.515	0		0	0	229.541
	0	392.002	0		318.295	0	0
	0	0	845.255		0	0	0
	0	287.927	0		0	0	0
	0	0	39.4483		0	0	0
	0	0	1169.91		0	0	0
	0	395.793	0		0	864.223	0
	0	735.513	482.201		0	0	0
	971.244	0	0		0	0	0
	0	221.072	439.295		0	0	0
	0	0	925.752		0	0	0
	0	0	832.83		0	0	0
	0	633.635	499.798		0	0	0
	0	0	0		0	0	338.114
	0	368.503	552.131		0	0	0
	0	0	0		0	0	0
	0	0	1125.88		0	0	194.98
	764.799	0	823.356		0	0	0
	0	225.491	0		0	0	0
	0	1010.49	0		0	0	0
	0	367.666	479.081		0	0	0
	846.189	0	0		0	0	0
	0	897.793	0		0	0	0
	0	766.188	595.179		0	0	0
	0	986.733	0		0	0	0
	0	639.444	0		0	0	0
	0	1313.03	570.99		0	0	0
	414.224	272.92	1292.94		0	0	198.71
	0	0	1431.96		0	0	0
	0	961.978	0		0	0	0
	0	820.864	436.929		0	0	0
	0	0	891.389		0	0	0
	0	821.881	984.467		0	0	0
	0	0	0		0	0	0
	0	0	260.89		0	0	0
	833.259	335.877	0		0	0	0
	0	708.914	0		0	0	0
	0	914.1	395.918		0	0	0
	748.628	593.969	213.661		0	0	0
	0	429.143	0		0	0	0
	0	0	522.739		0	0	0
	0	0	0		0	0	0
	0	459.156	0		0	0	665.162
	0	706.163	0		0	0	0
	0	385.285	0		0	0	0
	0	771.349	891.32		0	0	941.377
	0	642.842	0		0	0	0
	0	0	421.401		0	0	0
	0	0	324.928		0	0	0
	0	432.36	0		0	0	0
	0	900.526	0		701.293	0	0
	548.656	556.811	0		0	0	0
	0	220.575	0		0	0	0
	0	193.813	572.145		0	0	0
	0	575.834	685.035		0	0	0
	559.037	0	0		0	0	0
	0	163.923	594.954		0	0	0
	527.062	0	0		0	0	0
	0	645.901	364.932		0	0	0
	0	0	0		0	0	0
	0	523.739	0		0	0	0
	0	474.387	961.696		0	0	336.325
	0	406.148	274.964		0	0	0
	0	1151.84	0		0	0	0
	0	1019.82	478.401		0	881.202	0
	0	459.804	0		0	0	0
	0	856.25	419.072		0	0	307.573
	0	1176.3	513.399		0	0	0
	0	975.891	0		0	460.665	0
	0	768.052	235.023		0	0	0
	0	558.083	414.923		0	0	0
	0	0	309.932		0	0	0
	0	668.012	0		0	0	0
	0	775.62	608.773		0	0	0
	0	0	521.125		0	0	0
	0	0	223.061		0	0	0
	0	0	0		0	0	273.303
	0	192.33	0		0	0	0
	0	205.762	0		0	386.044	240.794
	0	629.218	0		0	389.107	0
	0	206.676	1096.74		0	0	0
	0	662.192	0		0	658.299	0
	0	1107.49	0		0	0	0
	0	194.458	1303.93		0	716.681	0
	0	780.016	338.59		0	0	0
	0	535.545	0		0	0	308.387
	0	628.959	0		0	360.796	280.239
	0	165.715	315.107		0	0	0
	0	513.851	896.299		0	0	0
	0	1878.32	1204.33		0	0	0
	0	1181.91	373.057		0	0	192.02
	0	0	0		0	0	0
	0	404.054	0		0	939.225	0
	0	0	192.843		0	0	0
	0	511.62	0		0	0	0
	0	553.733	0		0	0	0
	0	0	386.088		0	0	52.4382
	0	823.249	123.473		0	0	0
	0	1084.91	0		0	0	0
	0	702.822	0		0	0	0
	0	360.958	277.727		0	0	213.694
	0	659.028	361.683		0	445.443	0
	0	1096.72	0		0	304.607	0
	0	537.063	626.665		899.321	724.002	0
	0	0	194.372		0	630.203	0
	0	0	0		0	0	0
	0	0	0		0	0	0
	0	212.309	610.347		0	0	0
	0	444.537	0		0	900.329	0
	0	0	923.006		0	425.349	0
	0	0	0		455.426	0	341.599
	121.248	1284.66	0		0	0	0
	0	929.256	498.422		0	0	0
	0	997.008	0		0	0	0
	810.729	760.617	0		0	0	0
	0	0	646.145		0	0	0
	0	1079.09	0		0	0	0
	203.914	0	198.441		0	0	0
	905.589	0	623.84		0	0	321.36
	0	0	0		0	0	0
	0	290.948	199.068		0	0	0
	0	502.701	464.045		0	0	0
	0	0	0		0	0	197.885
	0	518.264	0		0	0	0
	0	661.069	279.513		0	0	0
	0	469.96	565.523		0	0	0
	774.318	0	0		0	0	0
	0	0	380.207		0	0	0
	0	0	0		0	0	0
	0	0	470.903		0	0	0
	0	0	1201.96		0	0	0
	0	188.286	331.729		0	0	0
	0	0	938.297		0	0	0
	0	0	0		0	0	0
	0	496.226	275.095		0	0	0
	664.565	552.772	765.062		0	0	291.633
	57.0632	0	547.131		0	0	0
	0	0	433.075		578.62	0	0
	0	449.622	561.876		0	0	0
	842.178	504.341	0		0	565.19	0
	0	0	973.034		0	0	0
	0	0	942.605		0	0	0
	0	1506.64	0		0	0	0
	0	0	0		0	0	0
	0	0	0		0	0	0
	600.738	0	0		0	0	0
	451.945	833.63	381.191		0	0	0
	0	0	501.666		0	0	0
	0	0	0		0	0	0
	0	0	281.77		0	607.293	0
	0	428.661	1212.03		0	0	0
	1672.7	310.722	601.69		0	0	0
	0	649.724	808.123		0	0	0
	0	880.171	0		0	0	0
	0	434.817	0		0	0	0
	0	313.025	0		0	0	0
	825.75	336.27	0		0	0	0
	0	839.812	0		0	0	0
	0	0	0		0	0	0
	0	0	1872.59		0	0	0
	1294.4	671.718	313.545		0	0	0
	0	785.583	0		0	0	0
	0	690.403	0		0	0	0
	0	427.871	634.12		0	0	0
	0	1203.54	0		0	0	0
	0	784.468	0		0	0	0
	1042.97	0	0		0	0	0
	1616.61	647.745	255.994		0	0	0
	0	584.665	0		0	505.877	0
	695.864	866.876	654.104		0	0	0
	0	477.256	0		0	0	0
	0	0	673.995		0	0	0
	0	292.722	0		0	185.393	0
	0	231.199	0		0	0	858.992
	0	161.82	1133.25		0	0	0
	0	240.414	0		0	0	618.412
	0	0	0		0	0	0
	0	356.334	61.6169		0	0	0
	0	1469.57	757.517		0	0	519.827
	0	453.865	1340.35		0	0	900.73
	0	0	600.935		0	0	0
	0	672.594	1030.72		0	0	0
	0	318.52	773.982		0	960.166	0
	0	330.676	605.757		0	0	447.83
	0	743.811	1116.18		0	0	0
	142.703	205.558	299.944		0	0	0
	0	320.021	0		0	0	199.084
	0	398.543	1033.67		0	176.239	0
	1835.37	0	288.52		0	0	0
	0	294.751	248.899		0	0	0
	0	730.99	462.241		0	0	210.193
	0	207.019	574.337		0	0	0
	0	1224.27	565.692		0	0	0
	0	0	910.093		0	0	0
	1120.96	478.715	1192.41		0	0	0
	0	392.812	0		0	0	0
	0	416.433	350.597		529.646	0	0
	0	568.409	0		0	0	0
	403.984	0	202.542		0	0	0
	0	0	407.631		0	0	0
	0	0	396.052		0	0	0
	0	1104.59	357.171		0	0	0
	0	900.152	477.727		0	0	193.951
	0	261.194	386.078		0	0	0
	0	419.042	576.386		0	0	0
	0	1180.83	923.748		0	0	0
	0	516.785	821.798		0	0	0
	0	296.177	227.412		0	0	0
	0	603.121	518.238		0	645.35	0
	0	0	467.313		0	0	0
	0	1256.2	452.611		0	0	0
	0	823.298	0		0	0	0
	0	296.077	0		0	0	0
	470.63	848.498	0		0	0	0
	0	894.077	343.647		0	0	0
	1112.7	758.202	164.722		0	0	0
	828.579	596.116	222.896		0	0	0
	0	1319.04	0		0	0	0
	0	956.956	644.275		0	0	0
	309.72	442.405	0		0	0	0
	592.557	175.427	1290.08		0	1274.74	0
	746.747	0	0		0	0	0
	168.989	788.339	0		0	0	0
	0	1311.09	0		0	804.669	242.475
	0	416.179	0		0	807.837	0
	0	1291.15	956.438		0	0	332.883
	0	691.975	334.841		0	0	0
	0	355.457	0		0	0	0
	0	782.919	605.21		0	0	0
	0	274.207	0		0	0	0
	0	1096.89	1250.6		0	0	0
	972.323	1007.54	533.919		0	0	60.7277
	0	762.952	0		0	0	0
	834.83	0	449.661		0	0	208.367
	0	477.349	0		0	0	0
	0	1271.27	810.632		0	0	0
	0	1016.82	0		0	0	0
	0	917.502	53.6406		0	0	0
	0	0	0		0	0	0
	0	0	170.227		0	0	0
	0	0	999.374		0	0	185.55
	0	0	377.664		0	0	0
	0	0	0		0	0	0
	0	0	0		0	0	0
	670.529	0	292.737		0	0	0
	0	0	652.049		0	0	0
	0	0	0		0	0	0
	749.276	0	0		0	0	0
	526.645	1555.38	0		0	0	0
	0	0	0		0	0	0
	0	713.115	1965.62		0	0	0
	739.776	752.772	1345.32		0	0	0
	0	480.043	0		0	0	0
	0	675.771	860.296		0	0	0
	0	0	0		0	0	0
	0	0	0		0	0	0
	0	0	0		0	0	0
	0	450.043	0		0	0	296.693
	0	485.203	577.391		0	0	0
	0	0	0		0	0	0
	0	672.031	393.528		0	0	0
	0	0	277.853		0	0	0
	0	0	0		0	0	0
	0	0	0		0	0	0
	0	190.354	0		0	0	0
	0	228.078	405.065		0	0	0
	0	1104.3	0		0	0	0
	0	0	706.142		1408.84	0	0
	0	646.037	855.206		0	0	0
	0	458.884	0		0	0	0
	0	497.361	406.621		0	0	0
	0	2492.78	0		0	0	0
	0	707.141	0		0	0	0
	0	0	0		0	0	0
	0	2080.45	356.128		0	0	0
	266.368	1645.18	727.885		831.376	0	0
	0	468.496	381.272		0	0	0
	0	278.871	344.031		504.838	0	0
	0	339.764	871.026		0	0	0
	309.268	0	0		0	0	0
	0	0	404.677		0	0	0
	0	336.68	467.701		0	0	0
	0	0	0		0	0	0
	0	402.827	845.523		0	0	0
	0	844.497	864.46		0	0	0
	0	0	0		0	0	0
	894.697	157.018	0		0	0	0
	0	515.938	714.286		0	0	0
	0	826.021	0		0	1470.59	933.154
	0	937.053	653.402		0	1135.28	0
	383.499	471.854	0		0	0	0
	0	1322.21	1213.66		0	1093.68	0
	0	319.13	0		565.629	0	0
	0	224.21	434.436		0	0	0
	0	0	0		0	0	0
	635.618	298.283	1036.72		0	0	409.687
	0	901.823	234.382		0	0	0
	0	223.422	1036.8		0	0	1313.2
	0	155.32	0		0	0	0
	0	1203.19	662.316		0	195.998	0
	0	276.415	768.887		0	371.613	0
	0	834.773	333.276		0	291.391	0
	585.474	642.511	473.593		0	0	0
	608.611	217.947	262.045		0	0	0
	0	625.282	275.692		0	0	0
	0	45.0988	0		0	226.446	0
	0	388.956	984.01		0	484.573	0
	0	681.946	0		0	202.208	0
	0	564.244	260.25		0	401.588	0
	579.541	205.851	918.38		0	1349.37	0
	0	0	322.683		0	0	0
	0	0	668.45		0	0	0
	0	738.679	0		0	406.733	0
	0	219.86	472.331		0	0	0
	0	0	0		0	412.513	0
	810.393	271.31	170.207		0	366.781	0
	0	594.534	562.61		0	0	0
	902.005	192.502	566.522		0	0	0
	0	0	0		0	0	0
	0	362.85	775.174		0	0	0
	0	0	399.617		0	0	0
	0	424.971	0		0	0	0
	1231.46	0	0		0	0	0
	0	1384.54	0		0	1246.03	0
	0	0	589.53		0	135.017	0
	332.256	410.793	0		0	0	0
	0	241.94	0		0	0	0
	0	327.368	0		0	1157.45	0
	0	388.601	328.493		0	0	0
	0	600.971	0		0	465.264	0
	233.211	894.99	0		0	0	0
	0	465.874	460.639		0	0	0
	0	0	0		0	292.975	0
	0	0	0		0	0	0
	0	702.081	523.26		0	32.0433	0
	0	785.742	321.296		0	0	0
	0	188.541	0		0	263.493	0
	0	375.694	0		0	408.898	0
	555.9	486.644	516.187		0	0	0
	0	550.922	0		0	0	0
	813.51	462.699	0		0	0	0
	541.446	1410.11	0		0	0	0
	0	530.513	347.158		0	0	0
	1612.56	901.447	302.364		0	0	0
	0	565.301	1043.71		0	0	228.544
	1631.25	1258.53	0		0	0	0
	0	351.39	239.809		0	0	0
	0	0	759.751		0	0	0
	563.21	0	0		0	0	0
	0	1059.57	1099.99		0	0	511.635
	0	750.988	369.353		0	0	256.355
	0	1096.02	0		0	0	0
	1126.71	1022.19	0		0	0	346.209
	0	978.449	1259.13		0	0	0
	0	0	1147.54		0	0	0
	782.729	724.119	720.92		0	0	0
	0	407.713	0		0	0	0
	524.701	748.501	837.191		0	0	0
	0	994.38	380.642		0	0	0
	0	252.146	724.106		0	0	0
	0	837.416	0		0	0	0
	0	236.885	0		0	0	0
	1676.62	0	1074.5		0	0	0
	0	0	0		0	0	0
	0	555.671	348.876		0	0	0
	0	830.689	334.299		0	0	0
	0	425.911	0		0	0	0
	0	743.684	0		0	0	0
	0	744.932	390.177		0	0	0
	0	0	0		0	0	0
	0	0	0		0	0	0
	0	0	445.757		0	0	0
	0	0	434.299		0	0	0
	0	608.149	0		0	0	0
	1221.71	0	573.764		0	0	0
	654.092	0	484.078		0	378.64	0
	208.332	0	0		0	0	0
	0	0	246.788		505.841	0	0
	682.498	406.645	427.614		0	0	0
	0	393.311	0		0	0	185.361
	0	537.57	0		0	425.439	0
	0	553.261	1200.54		0	0	0
	0	0	1409.98		0	0	0
	0	0	0		0	0	0
	0	0	312.238		0	0	0
	0	392.425	360.248		652.7	0	0
	630.649	957.123	0		0	0	0
	0	0	755.518		0	0	0
	0	0	0		0	0	0
	0	0	0		0	0	0
	0	0	0		0	0	0
	0	654.203	0		371.526	0	0
	0	0	254.563		0	0	0
	0	0	1415.52		0	0	0
	635.469	662.612	0		0	0	0
	0	0	0		0	0	0
	0	585.083	0		0	0	486.347
	943.062	0	1026.41		461.044	0	0
	0	0	1483.83		0	0	0
	0	0	741.854		0	0	0
	0	0	0		0	0	0
	0	652.175	394.668		0	0	0
	0	1042.83	0		0	538.961	89.386
	0	0	434.481		0	0	0
	0	0	657.853		0	0	0
	0	702.577	658.596		444.395	0	0
	0	215.828	384.227		0	0	0
	547.838	210.256	0		0	0	0
	1272.32	810.448	365.029		0	0	0
	0	399.762	299.166		0	0	0
	0	0	0		0	0	0
	372.653	417.899	841.883		0	352.054	0
	0	234.559	0		0	0	0
	1048.35	268.242	0		0	0	0
	0	624.504	1449.61		0	0	521.057
	0	0	1494.06		0	0	0
	411.671	0	0		0	0	0
	485.957	376.211	0		0	0	0
	0	1167.88	0		0	0	0
	0	1760.68	0		372.885	460.325	0
	0	666.975	513.131		0	0	0
	0	164.823	629.267		0	562.904	0
	0	0	0		0	0	0
	0	881.943	0		0	0	0
	0	373.554	0		420.609	531.905	0
	528.313	800.772	0		591.133	0	0
	0	632.35	590.773		0	0	0
	0	0	0		0	568.338	0
	0	0	0		0	0	0
	0	102.547	0		0	0	0
	0	345.414	0		0	0	0
	0	0	0		0	0	0
	854.713	564.756	1922.25		0	0	0
	0	695.032	437.839		0	0	0
	0	552.389	0		0	0	0
	0	236.467	643.904		0	0	0
	0	537.261	343.337		0	610.15	0
	0	390.579	505.454		0	0	0
	0	163.798	1316.01		0	0	0
	0	0	337.785		0	0	0
	0	0	355.498		0	0	0
	1591.23	250.04	0		0	0	0
	0	576.237	745.968		0	0	0
	0	0	728.012		0	0	0
	0	548.065	435.655		0	0	0
	0	92.645	0		0	0	0
	0	698.575	0		0	0	0
	0	771.704	0		0	0	0
	0	1125.33	797.694		0	0	0
	0	662.75	0		0	0	119.38
	0	1354.62	329.157		0	0	0
	0	737.098	0		0	0	0
	0	500.041	0		0	0	218.375
	0	812.65	0		0	1487.81	0
	0	1240	0		0	0	159.379
	255.795	319.683	517.782		0	0	0
	0	607.977	600.637		0	0	0
	0	429.645	489.799		0	0	0
	0	386.098	812.54		0	0	0
	0	224.513	443.167		0	0	0
	0	1017.96	0		0	0	0
	0	176.74	0		0	0	0
	0	352.307	0		0	0	0
	0	0	0		0	0	0
	0	347.873	0		0	0	0
	0	0	1172.83		0	0	0
	875.4	760.998	722.687		0	0	0
	0	0	720.379		0	0	0
	0	472.038	0		436.168	0	0
	0	0	0		0	0	0
	0	889.811	0		0	0	0
	985.538	869.508	330.905		0	0	0
	0	604.169	126.366		0	0	0
	0	299.893	0		0	0	0
	0	138.026	0		0	0	0
	0	1328.15	0		0	0	0
	0	788.298	364.304		0	0	278.67
	0	0	623.794		444.478	0	0
	0	0	0		0	0	0
	0	901.666	0		0	0	501.806
	0	819.984	0		0	1041.43	267.303
	0	353.931	226.222		0	0	0
	0	785.352	391.125		0	0	0
	0	767.69	0		0	0	0
	0	651.447	323.929		0	0	0
	0	846.88	1080.61		0	0	0
	0	992.735	589.848		0	0	331.092
	0	0	0		0	0	0
	0	0	268.808		0	0	0
	0	1111.86	874.307		0	0	0
	0	1111.88	0		0	0	0
	0	657.338	686.916		0	0	0
	0	1578.21	304.583		0	0	0
	0	385.379	0		0	0	0
	915.049	268.29	626.765		0	0	0
	0	0	0		0	0	0
	0	0	0		0	0	0
	0	0	773.85		0	0	378.755
	0	0	949.36		0	0	0
	0	0	402.73		0	1667.32	0
	1951.93	0	0		0	0	0
	1536.33	0	504.05		0	0	0
	0	1065.61	557.751		0	0	0
	0	0	458.913		0	0	0
	0	0	767.162		0	0	0
	0	0	502.419		0	0	0
	0	0	0		0	0	0
	0	923.416	319.889		55.8422	0	0
	1035.97	515.666	1002.21		0	0	0
	0	0	0		0	0	0
	0	0	1303.97		0	0	0
	702.734	0	456.987		0	931.352	0
	0	0	263.551		0	0	0
	771.748	405.401	0		0	0	0
	0	0	830.09		0	0	0
	997.407	0	0		0	0	0
	0	410.847	978.788		0	0	0
	780.117	0	0		0	0	0
	0	0	0		0	0	0
	0	0	186.452		0	0	0
	0	655.789	149.628		0	621.575	0
	718.158	0	561.211		0	0	0
	586.432	0	538.571		0	325.19	0
	909.472	689.826	0		0	0	0
	0	682.212	0		0	0	480.423
	650.396	454.257	0		0	0	0
	0	0	0		0	0	0
	745.464	0	0		0	0	0
	753.436	663.767	0		0	0	0
	0	405.155	0		0	0	0
	755.109	475.537	911.712		0	358.409	0
	0	978.684	0		0	0	0
	706.656	491.971	469.837		0	548.317	0
	0	765.333	442.349		0	0	0
	0	954.927	345.958		0	0	0
	0	130.117	1374.92		0	0	0
	0	0	402.112		0	0	0
	0	2199.06	422.029		0	0	0
	0	0	0		0	0	0
	0	761.161	0		0	878.65	0
	0	363.212	0		0	0	0
	0	605.837	351.22		0	388.337	0
	0	1155.14	0		0	677.922	0
	0	0	403.335		0	0	0
	0	899.154	274.174		0	0	520.07
	700.647	183.498	398.079		0	337.389	548.453
	0	0	0		0	0	0
	0	247.793	620.852		0	0	0
	0	832.82	0		0	0	0
	0	897.273	134.888		0	337.08	0
	1063.84	0	0		0	627.643	0
	0	727.885	605.554		0	929.916	720.379
	0	228.678	290.466		0	0	0
	0	236.584	0		0	555.206	0
	0	482.967	659.097		0	595.205	0
	0	0	886.515		0	0	0
	0	0	288.679		0	0	0
	0	516.82	0		0	880.492	0
	0	485.344	0		0	0	0
	0	0	0		0	0	0
	0	0	0		0	0	0
	0	0	0		0	0	0
	0	435.688	731.953		0	308.558	0
	0	0	367.187		0	0	0
	0	746.986	352.328		0	451.651	0
	0	236.941	456.417		0	0	0
	0	461.309	0		0	0	0
	0	700.435	591.861		0	0	0
	0	814.748	786.14		0	0	0
	0	847.594	0		0	0	0
	0	296.503	0		0	0	0
	0	0	0		0	0	0
	0	376.742	555.385		0	0	407.436
	0	0	0		0	0	0
	0	903.448	386.421		0	0	211.838
	0	757.864	262.989		0	0	0
	0	0	470.919		0	0	0
	0	323.099	0		0	0	0
	0	252.768	358.576		0	0	0
	0	1233.48	278.139		0	0	0
	0	756.988	0		0	0	0
	617.333	643.809	853.128		0	0	58.7899
	0	644.366	0		0	0	73.8313
	0	304.455	1707.4		700.019	0	0
	0	190.369	447.888		0	0	0
	0	524.402	556.433		0	0	0
	1173.89	351.076	0		0	0	0
	0	0	0		0	0	0
	0	319.183	0		0	0	0
	753.389	0	0		0	0	0
	0	238.726	434.863		0	0	0
	0	0	335.163		0	0	0
	0	790.682	0		0	0	0
	0	297.835	0		0	0	0
	0	0	0		0	1142.31	0
	0	0	0		0	0	0
	783.306	379.321	904.756		0	0	0
	0	361.885	358.551		0	0	79.352
	0	248.907	305.033		1415.07	0	0
	0	0	438.952		0	0	0
	786.98	1157.81	402.266		0	0	0
	0	343.928	1382.89		0	0	0
	0	815.652	279.895		0	0	0
	0	322.62	0		0	296.707	0
	0	620.942	376.659		0	0	0
	786.428	581.174	683.191		0	0	0
	0	933.954	2084.94		0	0	0
	0	1066.99	0		0	0	0
	0	1087.54	928.694		0	0	0
	0	288.371	0		0	0	0
	0	564.662	418.682		0	0	0
	1210.48	0	0		0	0	0
	0	1104.26	339.277		234.382	0	0
	1300.88	999.387	0		0	0	0
	0	90.4984	391.54		0	0	0
	0	936.47	0		0	0	0
	0	814.919	698.715		0	0	0
	0	120.617	646.323		0	0	0
	1500.86	442.597	144.988		0	0	0
	0	0	0		0	0	462.248
	1106.1	702.223	377.279		0	0	0
	832.409	432.784	0		0	0	0
	0	0	0		0	0	277.852
	0	0	0		334.494	0	0
	0	800.139	0		0	0	528.234
	0	0	551.3		0	0	0
	0	0	722.52		0	0	0
	0	0	1480.27		0	0	0
	1392.51	1746.87	0		0	0	0
	0	0	0		0	0	0
	314.295	0	0		0	615.741	258.407
	0	0	235.172		0	390.5	0
	0	0	588.244		0	650.001	0
	0	0	274.514		0	361.63	604.514
	0	0	0		0	0	0
	0	0	0		0	0	0
	0	187.362	302.472		0	0	0
	0	772.594	214.632		0	0	0
	0	226.681	0		0	0	0
	0	501.305	0		0	0	0
	0	1076.05	0		0	0	0
	0	0	692.639		0	0	0
	0	0	1233.75		0	0	0
	0	0	0		0	0	0
	0	170.017	379.371		0	639.976	0
	0	0	474.043		0	0	0
	0	582.379	964.36		0	0	0
	0	361.94	456.726		0	0	0
	0	0	0		0	0	0
	0	0	1318.8		0	0	0
	0	374.603	0		0	0	0
	0	611.59	0		0	0	0
	0	0	0		366.278	0	0
	0	695.132	0		0	0	0
	0	0	0		0	646.821	0
	0	0	1145.91		0	0	0
	0	413.14	415.856		0	0	0
	0	1058.58	397.13		0	0	140.083
	1421.3	0	0		0	0	0
	0	1210.42	0		0	811.248	0
	0	969.906	0		0	0	0
	0	396.537	822.358		0	0	0
	0	409.22	258.583		0	0	0
	0	0	437.295		0	0	0
	0	0	0		0	0	0
	0	0	555.591		0	0	0
	0	520.6	899.082		0	0	0
	0	0	0		0	0	0
	0	898.66	643.554		0	0	0
	0	431.821	519.468		522.964	0	0
	0	750.616	0		0	0	0
	0	0	0		0	0	0
	0	0	0		0	0	0
	0	946.859	272.243		0	0	0
	0	0	0		0	0	0
	0	715.389	0		0	0	0
	0	0	0		0	0	0
	0	0	0		0	0	0
	0	1398.95	1301.51		0	0	0
	0	1263.73	938.516		0	0	0
	0	506.625	313.475		0	0	0
	0	243.098	0		0	0	0
	0	404.897	552.752		0	0	0
	980.39	1093.58	407.095		0	0	0
	0	710.226	834.55		0	0	0
	1260.62	297.775	793.758		0	0	0
	0	0	637.52		0	0	0
	0	509.905	389.978		0	1334.29	0
	0	243.173	1094.25		0	0	0
	0	567.499	0		0	0	0
	634.47	415.5	731.361		0	0	0
	0	0	523.028		0	0	0
	0	631.311	0		0	0	0
	891.917	358.829	779.151		0	0	0
	986.884	744.281	0		0	0	0
	0	228.909	0		0	0	0
	489.056	870.684	701.711		0	0	0
	0	268.671	1056.99		0	0	348.852
	0	424.555	267.357		0	0	0
	0	0	0		0	0	0
	0	773.496	263.912		0	0	0
	0	182.363	0		0	0	0
	0	1628.15	231.376		0	0	0
	692.016	939.491	282.137		0	0	0
	0	0	350.484		0	0	0
	736.452	0	368.066		0	0	0
	0	273.779	652.46		0	0	0
	0	0	959.598		0	0	0
	0	0	0		0	0	0
	0	303.103	0		0	0	0
	0	144.444	730.789		0	0	0
	0	166.822	327.438		0	0	0
	0	908.96	0		0	0	0
	0	0	457.749		0	0	0
	0	1206.57	219.577		0	0	0
	0	0	0		0	0	0
	0	0	0		0	1964.17	0
	0	570.131	471.015		0	0	0
	0	892.16	0		0	0	0
	0	353.537	1264.52		0	0	0
	0	764.633	0		0	0	0
	0	547.676	556.247		0	0	0
	2350.22	902.071	0		0	0	0
	0	757.509	985.545		735.106	0	0
	1031.31	332.684	927.718		0	0	0
	0	474.479	1484.01		0	0	0
	0	1108.77	0		0	0	0
	0	151.493	0		0	0	0
	0	80.4548	0		0	0	0
	1461.64	0	690.073		0	0	0
	0	1256.2	0		0	0	0
	0	571.521	418.512		538.005	0	0
	0	1312.63	385.725		0	0	523.565
	0	483.967	312.013		0	0	0
	0	590.763	449.618		0	0	0
	0	228.535	628.423		0	0	0
	1302.54	1140.93	0		0	0	0
	0	916.307	0		0	0	0
	0	622.064	0		0	0	0
	0	441.982	0		0	0	0
	0	327.444	691.542		0	0	0
	2230.88	918.57	0		0	0	654.888
	0	223.252	0		0	0	0
	0	839.324	0		0	0	0
	0	1183.01	1167.11		0	0	0
	0	475.172	0		0	0	0
	2184.65	567.079	441.752		329.159	360.625	0
	0	760.858	348.745		0	0	0
	0	437.623	0		0	0	0
	0	200.551	0		0	0	340.573
	0	541.6	684.789		0	0	0
	0	275.432	0		0	0	0
	0	0	443.218		0	0	286.769
	0	751.196	0		0	0	0
	0	0	162.787		0	0	0
	1075.08	0	624.049		0	410.387	0
	0	0	522.367		0	0	0
	0	1017.92	0		0	543.867	0
	0	0	0		0	0	0
	0	0	0		0	0	0
	0	0	0		0	319.211	310.652
	0	0	0		0	0	0
	0	0	0		0	0	0
	0	0	576.342		0	0	0
	0	0	240.047		0	0	243.265
	0	0	667.101		0	0	0
	577.338	0	0		0	259.808	0
	0	0	541.787		0	0	0
	0	1065.18	0		0	0	0
	0	615.602	1145.33		0	0	0
	0	443	700.916		0	0	0
	0	0	631.801		0	0	0
	0	499.213	776.936		0	0	187.189
	0	0	0		0	0	0
	0	358	812.865		0	0	0
	0	0	196.917		0	408.928	0
	0	436.834	453.916		0	431.51	0
	569.728	0	0		0	272.438	0
	0	0	744.897		0	0	0
	0	0	520.933		0	728.231	0
	0	0	1173.74		0	1465.07	0
	0	0	0		0	0	0
	0	0	0		0	0	0
	0	654.508	1509.39		0	0	0
	0	0	1037.21		0	0	0
	0	0	0		0	0	0
	0	912.299	0		0	0	0
	740.689	0	0		0	390.335	0
	0	0	314.908		0	0	0
	0	371.712	379.597		0	409.567	127.549
	0	983.532	0		0	0	0
	0	937.528	892.463		0	0	0
	0	1052.72	1185.32		0	0	0
	0	768.595	823.739		0	0	0
	0	876.145	882.119		0	0	0
	0	1425.21	0		0	0	0
	0	858.143	0		0	0	294.187
	2239.22	1474.28	0		0	0	0
	0	174.907	348.136		0	0	0
	0	2329.98	702.593		737.749	0	0
	0	486.484	600.826		0	0	0
	0	0	874.03		0	0	0
	0	0	404.005		0	0	677.204
	0	1127.11	0		0	0	0
	0	0	0		1095.39	0	0
	0	148.566	419.438		0	0	0
	0	887.756	0		0	0	0
	0	530.156	348.537		0	0	0
	0	0	0		0	0	0
	0	251.889	0		0	0	1912.99
	0	0	546.179		0	0	0
	0	531.837	0		0	0	0
	0	0	0		0	0	0
	0	144.277	0		0	0	332.984
	0	0	0		0	0	0
	0	0	1081.31		0	0	0
	0	360.696	584.764		0	0	0
	0	503.453	0		0	0	0
	0	827.577	985.803		0	0	0
	1098.27	265.913	736.523		0	0	0
	0	687.611	294.721		0	0	0
	0	821.706	0		0	0	0
	646.891	603.831	119.671		0	0	0
	982.391	538.527	0		0	0	0
	0	916.535	456.881		0	0	0
	0	907.506	0		0	0	0
	0	972.611	0		0	0	0
	0	579.7	626.737		0	439.173	0
	0	217.841	299.399		0	0	0
	316.161	413.527	0		0	0	0
	0	542.391	560.489		0	0	0
	0	240.343	0		0	0	0
	0	1539.62	1191.28		0	413.551	0
	0	533.333	380.129		0	0	0
	1220.06	731.761	0		0	0	270.932
	0	652.503	443.445		0	0	0
	0	0	0		0	0	0
	0	534.271	122.739		0	0	0
	1134.58	725.994	0		0	0	0
	0	0	0		0	0	0
	0	232.87	0		0	0	0
	0	375.346	334.987		0	0	0
	664.166	0	566.637		0	0	0
	0	752.596	650.263		0	0	0
	0	137.618	0		370.395	0	0
	0	813.54	635.251		0	0	0
	0	534.267	505.081		0	0	0
	0	1355.06	0		0	0	0
	0	0	0		0	0	0
	0	636.985	0		0	0	0
	0	538.682	0		0	0	0
	0	934.581	950.177		0	0	0
	0	185.252	0		542.506	0	0
	0	0	1014.67		0	0	0
	0	397.267	751.047		0	0	0
	0	451.674	0		0	0	0
	0	249.292	0		0	0	0
	0	1885.06	724.322		0	0	0
	0	1265.18	0		0	0	0
	0	1564.67	1154.33		0	206.15	0
	0	490.268	0		0	0	0
	0	879.807	344.248		0	424.784	0
	0	0	0		0	0	0
	0	664.511	466.683		0	0	0
	0	1230.72	0		0	0	0
	1260.25	0	544.167		0	0	0
	0	472.229	678.526		0	0	0
	0	331.969	0		0	340.438	0
	0	1356.42	632.31		0	991.631	0
	0	168.791	940.863		0	0	0
	0	597.827	585.433		0	0	181.978
	803.153	1780.94	581.113		0	0	237.526
	0	853.891	0		0	0	0
	0	406.372	1074.74		0	0	0
	0	462.237	762.56		0	0	0
	0	288.696	503.292		0	0	0
	320.821	384.726	0		0	0	0
	0	920.617	0		0	0	0
	0	515.627	155.008		0	0	300.641
	0	0	0		0	0	0
	0	0	0		0	0	0
	0	0	227.599		0	0	289.559
	0	855.236	312.036		0	0	0
	0	0	278.045		0	0	0
	0	0	1181.21		0	673.21	0
	0	0	481.205		0	0	345.701
	0	821.848	0		0	595.672	0
	0	1083.21	0		0	0	0
	0	0	539.03		0	0	0
	788.643	582.821	1343.12		0	0	0
	944.652	0	0		0	0	0
	0	1772.11	528.361		0	0	0
	1074.7	0	488.196		0	0	0
	0	961.371	603.573		0	1525.64	0
	0	401.412	319.866		0	0	0
	676.408	0	1025.13		0	0	0
	0	0	0		0	0	0
	0	427.555	312.637		0	0	0
	0	560.795	99.1268		0	1614.34	0
	0	0	0		0	0	0
	0	0	341.526		0	0	0
	1143.63	0	411.953		0	0	0
	0	0	346.064		0	830.703	0
	0	882.935	549.148		0	0	0
	0	653.46	0		0	0	0
	0	913.938	0		0	0	0
	0	0	0		800.865	0	0
	0	509.624	413.802		0	0	0
	0	0	0		0	0	0
	841.361	0	0		0	0	0
	0	757.96	242.125		0	0	0
	0	0	248.623		0	0	0
	1080.27	922.051	0		0	0	0
	0	1328.22	702.808		0	0	0
	696.905	0	0		0	0	0
	0	0	528.444		0	0	0
	1520.67	1366.39	0		0	0	0
	0	240.938	173.711		0	2150.53	0
	0	1612.45	480.68		0	0	0
	0	1146.58	0		0	0	0
	1147.81	560.805	965.482		0	0	0
	0	383.756	0		0	0	0
	0	546.418	1109.53		0	0	0
	0	496.181	0		0	0	0
	0	809.037	271.886		0	0	0
	0	460.47	413.962		0	0	0
	0	826.931	406.908		0	0	0
	0	164.781	0		0	0	375.044
	1874.07	1990.37	0		0	0	0
	0	0	384.995		0	1276.67	0
	0	0	0		0	0	0
	0	462.529	0		0	0	0
	0	349.757	516.17		0	0	0
	927.569	330.199	645.149		0	0	0
	1020.84	501.401	349.999		0	0	0
	0	0	415.416		0	0	0
	1302.41	1225.21	181.195		0	1954.73	0
	0	1244.62	0		0	0	0
	0	531.496	248.06		0	797.621	0
	0	683.529	0		0	0	0
	0	373.586	0		0	0	0
	0	0	1034.54		0	0	0
	0	227.718	1362.81		0	0	0
	0	90.6545	380.39		0	0	0
	0	335.801	0		0	0	0
	0	948.113	204.236		0	0	0
	0	648.582	0		0	0	0
	0	394.401	0		0	0	0
	0	702.795	591.421		517.015	0	468.834
	0	667.835	144.448		0	0	0
	0	209.537	378.49		0	0	0
	0	593.236	243.103		0	0	444.193
	0	562.447	0		0	0	0
	0	421.703	0		0	0	0
	0	0	0		0	0	0
	0	153.06	218.757		0	0	0
	0	1022.19	0		0	0	0
	0	963.296	441.995		0	0	302.77
	0	1414.91	0		0	0	0
	0	173.369	711.854		0	0	452.271
	733.353	0	320.588		0	0	0
	0	1316.06	0		0	0	333.431
	0	382.614	0		0	0	0
	0	337.026	1091.5		0	0	127.768
	0	564.326	826.352		0	0	0
	0	625.02	669.677		0	0	0
	0	279.991	0		0	0	0
	0	851.252	517.579		0	0	0
	0	431.065	0		0	0	0
	0	68.4084	282.476		0	0	288.328
	0	554.366	767.344		0	0	0
	0	832.25	528.339		0	0	0
	559.555	0	0		0	0	0
	0	549.27	256.048		0	0	0
	0	0	385.948		0	0	262.17
	0	344.386	0		0	0	408.846
	0	0	407.228		0	423.956	0
	443.475	280.73	0		425.31	0	442.021
	0	0	0		0	0	0
	0	0	89.3187		617.28	428.753	0
	0	654.447	294.018		0	974.067	0
	0	552.978	0		0	0	0
	0	844.978	1213.07		0	0	0
	0	1212.77	1144.26		0	0	0
	0	1961.54	411.848		0	0	0
	0	492.578	0		0	468.178	0
	0	400.093	0		0	1275.55	0
	0	991.879	0		0	499.108	0
	0	0	0		770.579	0	0
	0	377.76	0		0	241.141	0
	682.53	418.428	215.689		0	0	0
	3167.72	342.801	478.167		0	0	0
	889.403	978.616	457.943		0	0	0
	1031.44	761.314	1278.2		268.703	0	0
	0	679.928	0		0	0	0
	0	96.1576	0		0	0	0
	0	865.716	0		0	398.713	0
	719.232	196.161	802.359		0	325.56	0
	0	591.775	0		0	433.8	0
	0	918.099	272.039		0	0	0
	0	1064.67	0		0	0	0
	0	676.855	451.489		0	0	0
	0	433.529	907.107		0	786.845	0
	0	1532.91	270.131		0	0	0
	0	815.563	295.583		0	0	0
	0	339.408	0		0	0	0
	0	0	0		0	663.113	156.155
	0	657.898	0		0	0	0
	0	0	0		0	0	0
	804.436	345.471	0		0	0	0
	0	0	0		98.0201	0	0
	0	0	0		0	0	0
	0	598.207	0		0	439.976	537.375
	0	0	0		0	782.871	0
	0	0	319.666		0	0	265.218
	0	943.082	0		0	358.441	0
	730.508	0	39.2512		0	0	0
	0	1176.34	366.908		0	0	0
	0	0	0		0	0	595.405
	0	0	0		0	0	394.353
	0	1731.85	255.401		0	263.324	0
	0	0	1022.08		0	0	0
	0	0	713.035		0	0	196.492
	0	0	0		0	0	0
	0	0	471.829		0	0	0
	0	0	0		0	0	0
	0	0	0		0	0	0
	0	0	384.736		0	0	0
	0	0	703.251		0	0	0
	0	0	983.457		0	0	0
	0	0	1224.78		0	0	0
	0	0	424.556		0	0	0
	0	0	362.748		0	0	0
	0	0	993.066		0	0	0
	0	0	0		0	0	0
	0	349.756	0		0	0	0
	0	484.644	131.768		0	0	0
	0	612.088	0		0	0	0
	0	0	0		0	0	0
	0	824.623	0		0	0	0
	0	0	1646.57		0	0	0
	0	433.547	0		905.268	0	0
	0	0	224.015		0	0	0
	0	1549.28	0		0	0	0
	0	0	0		0	0	0
	0	776.778	367.191		0	0	0
	0	255.095	446.064		0	0	0
	0	799.296	754.834		0	0	0
	0	416.986	0		0	0	0
	0	1752.05	701.828		0	0	0
	0	1841.71	738.923		0	0	0
	0	1264.43	0		0	0	0
	0	1529.98	640.918		0	0	0
	499.121	1074.86	0		0	0	1265.58
	0	605.882	0		0	0	0
	0	866.487	599.342		0	0	0
	0	1229.9	0		0	0	0
	0	322.563	1144.09		0	0	0
	0	549.462	0		0	0	0
	843.241	314.978	0		0	0	0
	0	834.246	949.479		0	0	0
	0	0	899.24		0	0	0
	0	690.377	552.2		0	0	0
	468.649	238.798	1403.72		0	0	0
	0	967.591	601.071		0	0	0
	0	0	0		0	0	0
	801.456	651.124	0		0	0	0
	0	322.519	0		0	0	0
	0	323.768	495.339		0	0	0
	0	378.927	404.763		0	882.495	0
	0	0	0		456.682	0	0
	0	0	589.639		0	0	0
	0	0	0		0	0	0
	0	490.653	352.415		0	0	0
	0	610.523	551.732		0	0	0
	0	183.305	534.987		0	0	0
	0	0	978.498		0	0	0
	0	644.103	0		0	0	0
	0	0	208.029		0	345.531	0
	0	235.486	372.35		0	0	0
	0	357.731	0		0	0	0
	0	1731.7	1043.96		0	0	0
	0	254.282	743.205		0	0	0
	0	0	0		0	0	0
	0	413.178	0		0	0	0
	0	475.82	0		0	0	0
	0	0	0		0	0	0
	0	0	0		0	0	0
	0	568.4	764.968		0	0	0
	0	0	754.184		0	0	0
	0	1006.82	0		0	0	0
	0	1087.1	755.118		0	0	0
	1006.14	0	303.624		0	0	0
	0	0	954.9		0	0	0
	0	1340.69	1055.25		0	0	0
	0	845.437	0		0	0	0
	0	272.998	0		0	0	0
	0	523.54	891.225		485.699	0	0
	0	1219.51	688.132		458.544	0	193.465
	0	517.159	0		0	0	269.438
	618.344	0	436.683		0	0	0
	0	980.102	29.6067		0	824.409	0
	0	222.642	294.267		0	0	0
	0	228.022	0		0	571.767	0
	1157.97	476.028	223.677		0	0	459.288
	0	641.61	0		0	0	0
	0	0	658.154		0	0	0
	0	818.81	0		0	0	0
	0	1183.81	465.556		0	0	0
	0	989.225	219.831		0	0	0
	0	727.333	0		604.092	0	0
	0	638.965	243.182		0	0	0
	0	1146.62	880.117		0	0	0
	0	207.76	0		0	0	0
	0	818.175	632.692		0	0	0
	0	0	0		0	0	0
	0	513.026	675.079		0	0	0
	0	850.834	0		0	0	0
	1945.48	720.326	0		0	0	0
	0	563.459	0		0	0	0
	0	753.443	178.57		0	0	273.244
	0	0	900.187		0	0	0
	0	602.284	514.747		0	0	0
	0	1622.1	0		0	0	0
	0	744.691	727.378		83.2636	0	0
	0	182.717	0		0	0	0
	0	697.88	319.076		0	0	0
	0	811.327	0		0	0	0
	0	0	1045.76		0	0	0
	0	1011.75	0		0	0	0
	0	200.024	0		0	982.424	0
	0	0	368.922		0	0	146.105
	0	678.141	965.614		0	0	188.003
	0	242.966	745.683		0	0	500.838
	0	437.258	0		0	0	0
	0	1130.09	1039.52		0	0	0
	0	255.299	0		416.105	0	0
	0	233.047	667.611		0	0	0
	0	0	0		0	0	0
	0	0	0		0	0	0
	0	0	463.239		0	0	0
	0	328.975	0		0	0	0
	0	0	0		0	0	0
	0	585.057	331.408		0	0	237.858
	0	0	1213.24		0	1913.03	0
	0	0	453.998		0	0	0
	0	0	637.353		0	0	0
	0	535.296	691.915		0	0	0
	0	0	0		0	0	234.764
	0	631.11	964.857		0	0	0
	0	0	0		0	0	0
	0	585.647	740.747		0	0	0
	0	523.924	0		0	0	0
	0	891.04	614.966		0	0	0
	0	0	418.788		0	0	0
	0	376.247	0		0	0	0
	0	284.187	1947.91		0	0	0
	0	0	615.54		0	0	0
	412.17	0	446.91		0	0	0
	0	791.312	467.255		0	0	0
	0	386.62	0		0	0	0
	0	0	0		0	0	0
	0	896.346	466.019		0	0	0
	1033.39	0	0		0	0	0
	0	0	1308.19		0	0	0
	0	1269.94	663.812		0	0	0
	0	357.819	0		0	0	0
	0	295.759	803.201		0	0	0
	756.619	1349.47	0		0	0	0
	854.967	1959.35	0		0	0	0
	0	1140.42	0		0	0	0
	0	0	0		0	0	0
	0	1579.12	0		0	0	0
	0	1029.59	982.308		0	0	0
	0	1992.43	0		0	0	0
	0	1068.92	460.716		693.802	0	0
	0	1354.15	384.133		0	0	0
	0	1187.54	1750.4		0	0	0
	412.324	1884.95	938.733		1156.69	0	0
	0	846.9	0		0	0	0
	469.906	901.374	605.791		459.062	0	0
	782.212	482.093	0		0	0	256.938
	0	1883.94	417.923		0	0	0
	1443.59	0	0		0	0	0
	0	595.169	0		0	0	0
	0	935.832	535.897		0	0	0
	0	1063.37	434.509		0	0	0
	0	702.136	873.035		0	0	0
	0	866.779	0		0	0	0
	0	546.85	565.958		0	0	0
	0	514.236	0		0	0	0
	0	938.497	423.475		0	0	0
	0	1083.67	0		0	0	0
	0	808.284	741.704		0	0	0
	0	841.625	0		0	0	0
	0	661.269	178.65		0	0	0
	0	643.311	212.423		0	0	0
	0	926.408	306.077		0	0	0
	0	65.6661	359.846		0	0	0
	787.053	0	1477.71		0	0	0
	0	410.1	741.729		0	1123.77	0
	0	171.534	422.057		0	0	0
	0	0	0		0	221.962	0
	0	609.694	260.013		0	454.286	0
	1135.91	331.154	397.159		0	0	0
	0	0	469.212		0	0	0
	0	0	0		0	0	0
	0	239.216	864.132		0	716.019	0
	0	572.756	518.192		0	0	0
	0	425.756	1204.17		0	0	0
	0	583.417	266.643		0	0	0
	0	726.972	304.146		908.404	0	0
	0	0	1007.29		0	0	0
	0	1145.29	0		0	0	0
	0	1105.16	1238.5		0	0	0
	0	286.045	1441.58		0	0	0
	0	327.186	0		0	598.472	0
	0	523.59	98.9013		0	0	0
	0	230.058	0		0	0	0
	936.545	174.933	0		0	320.055	0
	0	803.371	0		0	0	0
	0	637.915	740.663		0	960.073	0
	0	470.226	0		0	0	0
	0	1257.12	545.622		0	0	0
	0	842.675	0		0	1368.65	0
	0	0	195.653		0	0	0
	0	382.243	432.721		0	0	0
	1061	971.809	0		0	0	0
	0	190.789	0		0	0	0
	0	0	0		0	0	0
	0	413.099	474.012		0	477.461	0
	0	644.775	248.432		0	0	0
	0	744.76	0		0	0	0
	0	1316.89	340.766		0	175.612	0
	0	0	0		0	0	0
	0	262.229	712.471		0	800.109	0
	0	651.907	0		0	0	0
	0	407.687	852.329		0	0	0
	0	704.741	0		0	0	0
	0	1344.45	0		0	0	0
	0	809.075	430.832		0	252.822	213.398
	0	663.746	0		0	0	0
	0	1010.59	0		0	0	0
	0	733.469	0		0	0	0
	0	476.676	0		357.518	0	0
	0	563.106	836.241		0	0	0
	0	967.786	1204.1		0	256.649	0
	0	491.948	0		0	0	875.453
	0	548.664	690.086		0	439.854	0
	0	1625.73	0		0	0	0
	0	0	0		0	0	0
	0	351.689	0		0	0	0
	625.542	454.8	377.851		0	0	0
	0	0	230.255		0	0	0
	0	0	733.624		0	0	0
	0	467.421	367.077		0	0	184.047
	0	447.275	0		0	0	0
	0	743.147	493.788		0	0	0
	0	915.371	0		0	0	0
	0	1036.06	0		0	0	341.084
	0	1345.66	0		0	0	467.697
	0	817.54	0		0	0	0
	959.424	0	438.899		0	0	0
	0	288.618	0		0	0	0
	0	607.095	528.892		0	391.845	196.329
	990.701	268.346	0		0	0	0
	0	767.205	0		0	0	398.283
	1452.95	766.493	1252.8		0	0	0
	0	1073.2	657.21		0	0	0
	0	0	0		0	0	0
	0	1254.33	346.127		0	0	0
	0	1680.29	817.241		0	0	0
	0	644.882	1049.28		0	660.701	0
	0	476.16	1771.26		0	0	0
	636.089	0	351.09		0	0	0
	756.402	0	736.703		0	0	0
	304.719	635.988	0		0	0	0
	0	814.83	214.161		0	0	211.07
	0	0	0		0	181.631	0
	0	0	1160.47		0	0	0
	0	909.612	618.502		561.313	0	0
	0	0	460.524		0	0	0
	0	511.37	0		0	0	0
	0	1237	410.664		0	0	0
	0	0	0		0	0	0
	777.809	0	763.385		0	305.91	0
	1325.15	245.957	379.366		0	0	0
	0	500.878	0		0	0	0
	0	0	0		0	0	0
	0	523.357	986.514		0	0	0
	0	793.271	913.147		0	0	0
	0	825.898	0		0	0	0
	0	340.555	1202.44		0	0	0
	0	567.474	652.668		0	0	0
	0	0	0		0	0	0
	0	0	0		0	0	0
	0	0	1237.22		0	0	0
	0	463.466	0		0	594.073	0
	0	435.824	0		0	0	0
	0	0	0		0	0	0
	0	0	1208.24		0	0	0
	767.003	1029.62	920.593		0	0	0
	0	658.089	534.082		0	0	0
	0	587.727	389.308		0	0	0
	0	698.488	832.967		0	0	0
	0	274.718	356.312		0	0	0
	0	691.477	189.097		0	0	0
	0	669.293	400.483		0	0	0
	703.352	1170.03	0		0	0	0
	656.278	254.427	0		0	0	0
	0	348.681	0		0	0	0
	0	579.623	0		0	0	0
	0	1380.58	279.444		0	0	0
	0	524.976	770.055		0	582.201	0
	0	356.314	209.157		0	462.689	0
	0	679.941	489.291		0	0	0
	1003.22	580.472	0		0	0	0
	0	299.885	892.972		0	0	0
	0	479.296	0		0	67.357	0
	0	734.171	625.901		0	0	0
	1034.81	236.444	527.893		0	0	0
	0	0	423.387		0	0	0
	0	1285.21	478.695		0	0	0
	0	341.661	875.443		0	0	564.576
	0	0	283.337		0	0	0
	0	96.5	0		0	0	0
	0	495.222	983.394		0	0	0
	0	675.475	0		784.216	840.011	0
	1024.81	273.403	963.56		0	0	0
	1640.48	0	375.839		0	0	0
	0	504.688	512.722		0	0	0
	0	498.363	272.73		0	0	0
	0	305.184	0		0	0	639.85
	0	649.078	801.76		0	0	0
	0	1365.45	0		0	0	0
	0	0	0		0	0	0
	0	503.83	0		0	0	0
	0	0	830.185		0	0	0
	0	979.27	477.728		0	0	0
	0	0	466.546		0	0	0
	0	1061.23	0		0	0	0
	0	1056.59	753.055		113.317	0	0
	0	655.781	593.573		0	0	0
	0	211.969	1004.41		0	565.068	0
	0	883.343	0		0	0	0
	0	727.952	0		0	0	0
	0	818.722	0		0	0	0
	0	0	801.897		0	0	0
	0	626.97	0		0	0	0
	0	0	256.107		0	0	0
	0	1109.86	0		339.153	0	0
	0	489.622	558.24		0	0	252.01
	0	439.031	0		0	0	0
	0	828.675	0		0	0	0
	0	1031.52	954.704		0	0	0
	422.168	927.9	265.965		0	0	0
	0	1539.42	545.469		0	0	0
	0	212.092	663.125		0	0	0
	1030.15	1075.58	0		0	0	0
	0	357.921	0		0	0	286.744
	0	682.124	753.416		0	0	0
	0	234.632	0		0	0	0
	0	533.153	0		0	0	0
	0	425.183	0		0	0	429.334
	0	0	1484.28		0	0	0
	0	746.746	552.114		0	0	0
	0	452.532	338.838		0	0	0
	0	508.963	296.139		0	289.124	345.525
	1217.54	1282.71	177.185		0	0	0
	0	456.483	685.451		0	0	0
	0	674.24	0		0	0	0
	0	1312.93	0		0	0	0
	0	846.496	1100.72		0	0	0
	0	559.379	0		0	0	0
	0	742.133	305.473		0	0	361.15
	860.862	282.288	676.232		0	0	0
	739.27	892.848	458.08		0	0	0
	1000.36	218.103	421.757		0	0	0
	0	0	0		365.351	0	0
	0	548.487	0		0	0	0
	0	470.966	0		0	1456.34	0
	0	672.327	0		0	0	0
	0	253.051	0		0	0	0
	0	543.42	457.15		0	0	0
	0	443.822	285.191		0	0	0
	0	517.109	981.031		0	0	0
	0	554.796	720.489		457.776	0	0
	0	0	253.863		0	0	0
	0	434.603	0		0	0	0
	0	721.752	316.901		0	0	0
	0	837.877	112.425		0	0	0
	0	359.949	0		0	0	0
	0	837.917	570.256		0	0	128.868
	0	0	276.134		0	0	379.043
	0	0	0		0	0	0
	0	180.009	291.976		290.003	0	0
	697.808	0	0		0	0	0
	0	220.328	0		0	0	0
	0	0	268.587		0	0	0
	0	0	0		0	0	0
	0	703.107	0		0	0	400.36
	0	247.391	0		0	0	0
	1872.18	3050.23	0		0	0	0
	1347.75	664.645	0		0	0	238.44
	0	0	336.577		0	0	0
	0	535.078	0		0	0	0
	0	308.776	487.336		0	0	0
	0	0	0		0	0	0
	0	576.935	399.322		0	0	0
	0	0	0		0	0	0
	0	133.567	305.533		901.06	0	0
	0	0	671.578		0	0	0
	0	0	467.188		0	0	0
	0	1916.43	291.485		0	0	0
	0	0	789.984		0	0	0
	1125.23	0	348.912		0	0	0
	0	0	553.811		0	0	0
	0	0	0		0	0	0
	0	0	469.597		0	0	0
	0	0	298.483		0	0	0
	0	0	0		0	0	0
	0	786.909	0		0	0	0
	0	0	633.987		0	0	0
	0	636.761	1527.88		0	0	0
	0	0	0		0	0	0
	0	1137.63	0		0	0	0
	0	810.542	337.365		0	0	0
	0	0	1008.14		0	527.597	0
	0	0	0		0	0	0
	0	451.001	0		0	779.017	0
	0	62.4336	0		0	0	0
	0	764.925	0		0	0	0
	0	110.215	0		0	0	0
	0	178.004	385.685		0	0	0
	0	1454.71	298.286		0	0	0
	0	1008.39	272.212		0	0	0
	0	939.502	0		0	0	0
	0	868.612	0		0	0	0
	0	1380.7	0		0	0	0
	785.263	2404.6	497.692		105.264	0	0
	0	696.498	0		0	467.35	513.537
	0	635.355	0		0	0	0
	0	327.797	902.995		0	0	0
	0	361.95	0		0	0	0
	0	313.047	1022.42		0	0	0
	865.495	273.545	0		0	0	0
	0	577.662	0		393.185	0	0
	0	753.148	634.015		0	330.849	0
	0	554.193	840.341		412.76	0	0
	0	895.574	0		0	0	0
	761.186	1128.14	913.385		0	543.805	0
	0	0	931.117		0	0	0
	0	545.808	712.974		0	0	0
	0	147.171	0		0	124.114	0
	0	0	597.539		0	0	0
	0	564.989	251.547		0	0	1161.33
	0	456.964	734.532		0	0	0
	0	532.486	741.671		0	0	0
	0	1093.27	0		0	0	0
	0	361.552	1019.45		0	405.538	0
	0	948.009	0		0	0	0
	379.455	0	106.036		0	388.065	0
	0	1109	589.868		0	0	0
	0	695.607	706.845		0	0	0
	0	147.025	0		0	885.692	0
	873.942	1065.73	1832.09		0	0	0
	0	447.716	0		0	0	0
	516.326	163.754	0		0	0	0
	0	281.438	572.671		0	0	0
	0	278.233	314.742		0	0	0
	0	592.129	0		0	0	0
	0	399.094	0		0	0	381.657
	0	1129.59	0		0	0	0
	764.224	1085.91	0		0	0	0
	1458.59	548.486	0		0	0	0
	0	459.865	0		0	0	0
	0	123.614	0		0	0	0
	1348.23	635.258	0		0	0	0
	0	0	236.865		0	0	438.416
	0	510.737	1409.95		0	0	322.572
	0	293.696	763.461		0	0	0
	0	314.355	0		0	745.692	0
	0	527.572	0		0	0	0
	900.852	571.175	372.103		0	372.907	0
	572.588	544.417	373.921		0	0	0
	0	722.483	0		0	0	0
	0	749.357	372.29		0	0	477.078
	616.668	627.144	0		0	0	0
	0	1070.16	1113.71		0	0	0
	0	827.202	0		0	0	0
	0	0	1935.29		0	0	0
	762.761	599.64	507.759		0	0	0
	0	0	1213.06		0	0	0
	0	967.885	1107.56		0	0	0
	0	413.913	1519.23		0	0	0
	0	889.835	340.137		0	0	0
	0	1953.99	669.637		0	0	0
	0	523.813	1646.77		0	0	0
	0	1191.7	0		0	0	0
	0	1312.17	0		0	0	280.637
	0	656.173	0		393.059	0	0
	0	466.312	0		0	0	0
	0	363.602	0		0	0	0
	0	0	834.099		0	0	0
	763.895	0	0		0	0	0
	0	382.043	0		0	0	0
	0	837.806	411.175		0	0	0
	0	289.639	0		0	0	0
	0	0	0		0	0	0
	0	714.694	1163.99		0	0	0
	0	194.402	0		0	0	0
	0	0	0		0	0	0
	0	319.56	611.653		0	0	0
	0	419.45	476.428		0	0	0
	0	0	0		0	0	0
	0	0	0		0	0	277.925
	0	233.745	0		0	0	289.465
	0	1330.67	1798.52		0	0	0
	0	702.041	0		0	0	0
	0	0	576.258		0	0	0
	0	344.31	0		0	0	0
	0	252.288	240.749		0	0	0
	0	454.622	349.019		0	0	0
	0	611.374	650.008		0	0	318.38
	0	566.503	0		0	0	0
	0	317.104	0		0	0	0
	0	0	685.849		0	0	0
	0	680.455	517.073		0	0	0
	0	561.662	0		0	0	0
	0	363.621	991.239		0	0	0
	0	0	0		0	0	307.65
	582.01	0	0		0	0	0
	0	0	1185.66		0	0	0
	0	0	571.438		0	0	0
	0	0	515.077		0	0	0
	0	1035.99	236.256		0	0	0
	1120.22	448.91	293.885		0	0	0
	0	0	0		0	402.824	0
	640.458	0	301.756		0	757.557	0
	1033.75	600.824	343.869		60.7711	0	524.683
	0	514.783	0		0	0	0
	0	0	412.081		0	0	0
	0	0	583.645		0	0	0
	0	0	277.674		0	519.014	494.431
	1408.69	0	0		0	0	0
	605.8	0	241.405		0	0	0
	0	0	696.733		0	0	0
	0	0	71.0318		0	0	0
	0	0	36.5545		0	0	0
	1602.49	579.361	214.149		0	0	0
	732.493	908.761	374.624		0	0	275.74
	0	0	0		0	0	0
	0	449.476	0		0	0	0
	0	716.599	0		0	0	0
	0	342.527	0		0	554.584	0
	0	1286.77	504.386		327.902	0	0
	0	428.558	0		0	0	0
	900.688	2440.05	0		0	0	0
	0	983.322	354.275		0	0	0
	327.589	239.64	0		712.759	0	0
	0	1336.86	0		0	0	0
	0	1186.84	0		0	0	0
	0	1904.07	348.386		0	0	0
	0	640.536	0		0	0	0
	0	0	446.172		0	0	233.931
	1153.97	1013.31	0		0	0	0
	0	673.979	0		0	0	0
	0	563.763	0		0	0	0
	0	765.426	533.208		0	0	0
	0	757.978	875.373		0	1362.37	0
	477.699	578.519	0		0	0	0
	0	167.042	227.825		0	664.378	0
	0	330.614	2059.67		0	787.72	0
	904.874	0	0		0	0	0
	0	222.086	0		0	0	0
	355.42	513.941	465.19		0	0	0
	0	703.248	332.881		0	1075.09	355.183
	815.788	361.92	482.606		0	0	457.661
	0	586.29	0		0	0	0
	0	420.473	0		0	0	0
	0	751.693	0		0	0	0
	0	1143.34	382.194		0	0	0
	0	194.875	443.793		0	0	0
	0	859.092	467.474		0	0	0
	0	624.037	677.528		0	0	0
	0	77.4167	344.754		0	0	0
	0	731.257	905.907		0	585.839	0
	645.587	737.727	313.469		0	0	0
	0	1341.58	0		0	0	0
	748.168	733.611	919.938		0	0	0
	0	226.07	0		0	0	0
	0	232.052	890.666		0	0	0
	1092.22	207.532	368.651		0	0	0
	0	505.156	470.206		0	602.538	0
	0	548.601	422.893		0	240.628	0
	0	1279.76	885.61		0	49.9067	0
	1054.95	0	0		0	0	0
	0	1627.15	783.263		0	0	0
	0	520.2	1408.64		0	0	0
	0	446.233	1352.46		0	878.645	0
	0	248.865	0		0	0	0
	0	1430.88	0		0	0	0
	0	613.532	1515.92		0	0	0
	0	278.361	1017.83		0	0	29.2475
	0	0	390.858		0	0	0
	0	0	621.3		0	0	0
	0	0	402.621		0	0	0
	0	580.852	0		0	0	0
	0	1013.02	1264.61		0	0	270.236
	0	235.126	0		0	0	0
	0	1526.21	1659.59		0	0	0
	604.796	1094.87	409.226		0	0	0
	1218.06	0	0		0	0	0
	0	629.854	889.55		0	0	0
	0	186.58	1243.02		0	0	288.72
	0	782.792	0		0	0	0
	0	633.115	404.189		0	0	339.599
	0	1583.69	0		0	0	0
	0	819.752	586.873		0	0	0
	0	1125.73	0		0	0	0
	0	618.666	659.082		0	0	0
	746.593	0	602.697		0	0	0
	0	978.492	612.078		0	0	0
	0	0	0		0	0	0
	0	0	0		0	0	0
	0	713.954	391.405		0	0	338.723
	0	707.564	324.39		0	0	0
	0	566.635	905.072		0	0	0
	0	1370.23	639.407		0	0	0
	0	0	998.655		0	0	0
	0	1007.84	0		0	0	0
	542.849	1135.57	331.339		0	0	0
	0	265.43	1041.71		0	0	0
	0	815.717	0		0	0	0
	0	0	382.241		0	0	0
	1174.45	128.204	515.153		0	0	0
	0	347.876	0		434.874	0	0
	0	295.673	0		0	0	0
	0	0	803.153		0	0	0
	0	473.62	443.214		0	0	0
	662.448	411.652	1146.35		0	0	0
	638.157	731.938	594.845		0	0	0
	863.853	531.868	1964.11		0	1740.72	0
	0	1465.87	543.071		0	0	0
	0	771.486	477.13		0	0	0
	690.177	322.587	299.642		0	0	0
	0	71.5025	0		0	0	0
	0	0	0		0	0	0
	0	479.616	0		0	0	0
	0	660.652	789.918		0	0	218.808
	0	0	0		0	827.128	0
	1006.93	702.989	530.684		0	0	0
	1392.2	0	0		0	0	0
	109.733	672.546	525.133		0	0	0
	0	0	512.412		0	371.201	0
	0	202.106	0		0	0	0
	786.367	564.034	0		0	0	0
	0	868.313	0		0	0	0
	835.338	370.561	1231.91		0	676.067	0
	0	236.817	0		0	0	0
	905.734	0	512.897		0	61.1815	256.874
	0	549.351	0		544.823	0	0
	510.656	729.831	772.468		0	0	0
	0	0	422.181		0	513.722	0
	2556.64	707.112	0		0	0	0
	0	0	942.258		0	0	0
	0	513.333	822.737		0	971.291	0
	733.71	0	1073.79		0	0	0
	0	1253.35	0		0	304.085	0
	923.155	468.265	0		0	0	0
	454.672	0	0		0	0	0
	0	0	0		0	0	0
	544.458	0	0		0	0	226.355
	0	0	301.237		0	0	0
	0	0	189.41		0	996.667	0
	0	0	193.127		0	0	0
	1105.75	0	324.734		0	353.569	0
	1470.4	0	0		0	0	0
	0	0	0		0	0	0
	0	525.624	0		0	298.155	0
	742.806	1553.59	0		0	0	0
	600.68	348.93	0		0	0	0
	0	0	0		0	0	0
	945.37	975.05	809.755		0	30.1663	0
	1265.86	0	0		0	405.585	0
	1433.77	0	580.147		0	315.456	0
	0	290.095	703.167		0	0	563.072
	971.808	620.96	0		0	0	0
	0	768.015	0		0	327.871	0
	1811.76	1079.03	611.65		0	371.676	0
	1317.16	0	0		0	0	0
	0	506.161	0		0	0	413.693
	1514.91	816.239	0		0	0	0
	0	210.008	0		0	0	0
	0	856.193	547.601		0	0	0
	0	878.227	508.033		372.015	0	0
	538.597	413.153	212.121		0	0	0
	1432.75	1011.37	0		0	0	0
	0	0	0		0	0	0
	0	0	0		0	0	0
	0	378.377	702.772		0	0	0
	702.395	0	256.389		0	357.361	0
	1045.36	629.725	583.569		0	0	0
	1437.29	986.003	0		0	0	0
	0	781.095	0		0	0	0
	0	196.679	526.79		0	0	0
	0	814.722	698.117		0	0	0
	0	817.579	320.002		0	0	0
	0	639.197	0		0	451.209	0
	0	686.634	0		0	0	0
	1826.18	251.988	0		0	0	0
	0	870.168	0		0	0	0
	0	366.835	0		0	373.144	0
	0	416.783	0		0	0	0
	1048.65	658.155	387.748		0	0	0
	0	795.002	1201.59		0	0	0
	0	0	759.73		0	0	0
	0	74.9066	0		0	0	0
	0	0	478.371		0	0	0
	0	721.782	0		0	0	0
	0	177.182	543.401		0	0	0
	704.258	671.446	832.958		0	0	0
	0	725.305	484.375		392.042	0	0
	0	0	0		0	0	0
	0	388.969	0		0	0	0
	0	656.38	337.605		0	0	0
	0	0	0		0	0	0
	0	967.055	0		0	0	0
	0	226.778	674.199		0	0	0
	0	853.358	0		0	0	0
	0	358.5	293.007		0	0	0
	0	946.577	0		0	0	0
	835.416	713.158	0		0	0	0
	1093.31	181.206	318.663		0	0	0
	494.533	988.757	0		357.021	0	0
	0	861.908	0		0	0	0
	588.626	396.118	0		0	0	0
	0	467.239	0		0	0	0
	0	1096.72	0		0	0	455.57
	0	0	0		0	0	0
	1334.64	0	1173.63		0	0	0
	172.201	876.6	644.979		0	0	0
	0	730.856	328.241		0	0	0
	0	1248.66	0		0	0	0
	1031.67	0	0		0	0	0
	724.856	1388.96	0		0	556.052	0
	0	1362.6	0		0	163.522	0
	766.926	454.471	0		0	0	0
	0	746.63	371.015		0	0	263.89
	432.325	793.961	0		0	0	310.815
	0	597.56	319.619		0	0	0
	451.986	791.279	0		0	0	0
	0	0	373.439		0	0	0
	639.966	675.434	0		0	0	0
	1115.98	704.274	0		0	0	0
	577.674	525.236	0		0	0	0
	503.504	706.228	444.52		0	0	0
	749.614	643.573	0		0	0	0
	0	1325.42	1630.59		0	0	0
	0	412.096	546.26		0	0	337.864
	498.708	846.009	1652.79		0	0	480.094
	0	622.965	333.122		0	0	349.529
	0	388.15	957.469		0	565.962	378.484
	1309.19	1036.76	268.459		0	0	0
	0	387.762	562.164		147.311	0	0
	0	1111.32	616.22		0	0	0
	331.165	116.298	422.666		0	0	0
	0	0	0		0	0	0
	0	797.458	0		0	0	0
	533.977	793.204	0		0	0	0
	0	0	1225.65		0	0	0
	0	0	0		0	0	490.857
	0	936.702	302.287		0	0	0
	1281.38	228.756	0		0	0	192.247
	0	514.19	667.364		0	0	0
	0	765.541	1102.79		0	0	0
	0	1295.52	763.066		0	0	232.479
	0	886.991	450.516		0	0	0
	0	892.867	0		0	0	0
	0	842.476	456.68		0	0	0
	0	890.215	0		0	440.93	0
	980.399	236.993	0		0	802.934	33.0174
	0	511.995	1057.11		0	0	325.667
	831.161	0	674.663		0	0	0
	409.721	620.919	0		0	0	0
	0	0	396.673		323.077	0	0
	0	397.888	0		0	0	0
	0	424.068	0		0	0	129.65
	1296.69	0	0		0	0	0
	0	1005.05	259.372		0	0	0
	0	0	470.311		0	0	0
	322.242	0	787.871		0	0	0
	0	576.301	599.494		0	0	0
	2175.15	0	0		0	0	0
	942.609	0	733.24		0	0	0
	611.962	0	251.17		466.36	0	315.044
	0	466.525	0		0	0	0
	0	0	0		0	0	0
	0	0	468.284		0	0	396.138
	0	1276.55	0		0	0	0
	892.979	0	329.816		0	0	0
	0	0	440.366		0	0	338.99
	0	499.042	372.83		0	0	0
	0	0	716.017		0	0	0
	0	0	400.342		0	0	0
	0	174.851	0		0	0	40.6073
	0	614.587	0		0	0	0
	0	0	190.902		0	797.865	0
	513.475	0	0		0	0	0
	0	394.548	270.032		0	0	0
	197.009	0	0		0	0	0
	0	970.18	0		0	0	0
	0	0	0		0	0	0
	0	409.203	709.072		0	0	0
	895.587	819.55	422.113		0	0	0
	648.249	254.583	230.902		0	0	0
	0	1189.88	0		0	473.293	0
	0	1370.68	0		0	48.8611	0
	0	1097.45	0		0	0	0
	0	1406.37	0		0	0	0
	450.938	809.341	0		0	0	0
	497.136	539.719	0		0	0	746.739
	0	1369.34	0		0	0	0
	0	385.558	0		0	0	0
	0	948.824	275.129		0	0	0
	0	587.67	586.523		0	0	0
	0	977.087	0		0	0	0
	0	903.928	0		0	0	0
	0	0	350.559		0	0	0
	0	684.162	335.974		0	0	0
	446.795	936.582	0		0	0	0
	0	621.992	0		0	0	0
	0	884.265	0		0	0	0
	0	442.765	0		0	0	0
	521.752	849.138	553.813		0	0	0
	0	972.015	691.713		0	0	0
	0	0	146.858		0	0	0
	585.898	873.485	396.393		0	0	0
	0	805.067	0		0	0	0
	855.958	219.441	756.236		0	0	477.31
	1817.59	809.48	326.272		0	0	0
	0	215.832	1007.67		0	0	0
	0	0	0		0	0	0
	686.022	598.278	559.031		0	0	0
	0	1077.46	383.291		0	0	0
	1488.51	489.531	0		0	0	0
	0	481.699	0		0	0	0
	0	412.554	405.455		0	0	0
	677.15	515.887	1034.38		0	0	0
	0	296.056	524.576		0	0	0
	0	775.105	867.954		0	0	0
	1112.73	896.169	0		0	0	0
	0	0	0		0	0	0
	0	568.63	844.361		0	0	0
	871.016	1261.49	839.819		0	0	0
	0	629.303	1116.24		0	0	0
	364.788	334.575	0		0	0	211.918
	233.673	892.178	0		0	0	0
	0	891.208	0		0	0	0
	506.813	856.282	1629.95		0	0	0
	544.308	447.716	0		0	0	0
	673.522	833.911	298.645		0	0	0
	2752.44	605.154	237.349		0	0	0
	0	544.051	337.277		0	0	0
	0	1176.46	416.294		0	0	0
	1833.52	443.528	262.038		0	0	0
	487.913	854.826	388.163		0	0	0
	0	430.347	0		0	0	0
	0	800.449	0		0	0	0
	849.711	521.895	31.7625		0	0	0
	0	1261.88	0		0	0	0
	0	0	0		0	0	0
	318.45	1265.03	0		0	0	0
	0	1112.42	544.193		0	0	0
	0	777.522	573.488		0	0	0
	0	1213.63	0		0	0	0
	1867.43	831.365	0		0	0	0
	540.768	523.056	0		0	571.57	672.061
	833.387	581.378	1044.1		0	0	0
	613.259	1189.7	0		0	625.221	0
	0	1259.86	447.289		0	476.45	0
	494.604	476.608	356.094		0	930.835	0
	1620.24	763.975	1275.69		0	0	0
	594.974	1140.51	514.718		0	324.027	0
	1220.66	716.421	589.683		0	0	0
	833.939	0	0		0	0	0
	1619.96	1092.93	0		0	0	0
	382.383	781.371	0		0	0	0
	1056.22	379.747	590.298		0	610.261	462.032
	748.11	860.047	0		0	0	0
	658.493	420.993	426.423		0	0	0
	0	411.465	0		0	0	0
	1595.72	473.737	0		0	0	0
	0	504.425	205.735		0	475.627	0
	381.103	219.142	584.049		0	0	0
	0	697.724	451.252		0	0	610.333
	708.354	364.832	228.096		0	0	0
	0	1480.32	0		0	344.774	0
	0	1013.31	0		0	0	0
	0	593.359	0		0	0	0
	0	257.499	354.531		0	0	0
	1438.18	1207.66	0		0	0	0
	0	0	0		0	0	0
	0	575.388	0		0	354.03	0
	0	261.699	0		0	0	0
	1064.28	745.956	0		0	1384.68	0
	0	217.236	0		0	450.853	503.114
	0	911.455	519.981		0	0	301.121
	0	660.422	774.425		0	462.824	0
	882.855	453.146	400.424		0	0	420.547
	0	527.188	0		0	0	0
	0	372.593	0		0	491.433	0
	0	814.026	0		0	0	0
	645.96	978.021	326.687		0	878.682	0
	0	1290.23	0		0	484.547	0
	0	217.302	0		0	0	0
	714.141	706.151	763.611		0	305.03	0
	0	1280.8	0		601.725	0	0
	0	233.313	0		0	0	284.261
	0	0	599.406		0	648.88	0
	506.066	232.211	565.634		0	0	192.938
	0	331.595	641.563		0	0	0
	928.865	0	0		0	0	0
	0	301.312	697.906		0	0	0
	0	461.536	0		0	0	0
	0	757.523	379.938		0	0	0
	0	0	2004.27		0	0	0
	1683.71	1687.87	994.433		0	0	0
	0	0	839.858		0	0	0
	0	0	0		0	0	0
	0	0	436.711		0	0	349.387
	0	0	544.813		0	0	0
	405.135	707.785	0		0	0	278.725
	1427.82	0	0		524.007	0	0
	593.868	0	0		0	0	0
	0	0	286.113		0	0	0
	0	1143.18	529.273		0	0	0
	751.973	0	538.989		0	0	0
	0	1086.84	0		0	329.81	510.224
	726.649	0	615.864		0	0	0
	0	484.082	694.077		0	0	0
	0	0	0		0	0	0
	0	0	1236.78		0	0	211.609
	981.062	0	1758.99		0	0	0
	0	1254.11	0		0	0	0
	550.323	1281.88	0		0	0	0
	201.308	434.113	358.608		0	0	0
	0	637.957	679.131		0	0	0
	0	188.864	0		0	0	0
	0	734.323	1103.59		0	0	829.655
	0	1321.04	0		0	0	0
	520.805	1094.02	0		0	0	0
	0	285.774	0		0	0	0
	99.6248	1645.94	177.646		0	0	0
	0	388.755	152.038		0	0	0
	487.541	0	0		0	0	0
	0	583.957	278.865		0	0	0
	0	1177.05	614.299		0	0	414.079
	0	1160.01	648.521		0	0	0
	0	0	0		0	0	0
	0	664.25	217.633		0	0	0
	0	994.003	0		555.944	0	0
	0	241.622	0		0	0	0
	0	435.122	521.241		0	0	642.273
	0	695.664	211.18		0	0	0
	578.249	334.87	0		0	0	0
	0	719.348	0		0	625.371	0
	0	0	0		0	0	0
	0	191.921	0		0	361.87	0
	986.928	470.575	0		503.976	0	315.165
	0	640.957	0		0	0	0
	0	305.433	0		0	0	0
	0	269.24	343.185		0	0	0
	0	800.363	0		0	0	0
	704.809	426.777	0		328.192	0	0
	0	440.751	0		0	0	0
	451.576	1097.79	588.984		0	0	0
	0	0	0		0	0	319.283
	356.664	0	387.695		0	0	0
	570.792	379.32	130.463		0	0	0
	0	1537.23	727.477		0	0	0
	0	1071.98	433.895		0	0	0
	0	1013.83	380.278		0	0	0
	0	0	193.068		0	0	0
	0	181.405	545.872		0	314.283	0
	0	915.61	1594.58		0	0	0
	0	1079	505.081		0	0	0
	0	606.055	0		0	0	0
	1601.13	573.25	0		0	0	0
	0	754.13	0		0	0	0
	0	689.194	0		0	0	0
	0	899.248	0		0	0	0
	0	591.724	601.855		0	0	0
	0	464.35	766.398		0	0	0
	84.8287	448.755	1057.61		1263.07	0	0
	0	744.576	850.334		0	0	0
	0	977.955	0		0	0	0
	0	670.104	0		0	0	0
	0	703.752	159.845		0	0	329.324
	0	2057.72	0		0	0	452.555
	0	0	0		0	0	0
	0	257.455	0		0	471.622	0
	0	456.293	222.072		0	571.402	0
	827.629	237.063	0		0	0	0
	625.042	1409.73	516.11		0	0	0
	0	892.419	0		0	0	315.356
	0	609.814	0		0	0	0
	399.13	905.564	379.444		0	0	0
	0	1229.54	0		0	0	0
	0	105.536	0		0	0	0
	0	408.901	0		0	0	0
	0	1600.76	571.465		201.009	0	483.486
	652.699	1469.82	0		0	0	0
	0	0	432.181		0	0	0
	389.696	1048.19	518.507		0	0	599.971
	0	368.936	0		0	0	424.87
	0	697.266	1520.47		0	0	0
	0	338.97	255.515		0	0	439.445
	0	577.708	0		0	0	0
	677.707	506.764	775.946		0	817.305	0
	0	274.748	0		0	0	254.608
	0	197.685	849.796		0	0	168.174
	0	1013.43	673.455		0	0	0
	0	596.218	0		0	0	0
	0	317.769	362.508		0	0	0
	0	611.284	0		532.403	0	0
	0	776.533	252.495		0	648.106	0
	0	1580.68	262.926		0	0	106.446
	1211.04	1270.58	0		0	658.051	0
	0	1322.38	461.145		0	0	0
	0	227.004	0		0	0	0
	0	304.295	211.61		0	0	0
	0	365.169	0		0	0	0
	0	1212.63	564.612		0	0	0
	1785.65	1052.78	511.283		0	0	0
	162.957	0	784.895		0	0	0
	0	963.159	0		0	0	0
	0	1304.5	692.956		0	0	0
	1701.36	473.623	0		0	0	0
	0	624.093	0		0	0	0
	0	0	0		0	0	0
	0	193.717	464.815		0	0	0
	890.312	677.877	0		726.665	0	0
	0	778.345	0		0	0	0
	0	709.806	859.773		0	0	0
	0	0	1243.18		0	0	0
	0	0	0		0	0	0
	0	0	658.02		0	0	0
	534.47	701.845	790.923		0	0	0
	487.31	141.512	310.793		0	0	0
	0	380.496	80.1658		0	610.785	0
	0	512.484	0		371.322	0	385.488
	0	0	0		0	0	119.69
	0	0	304.697		0	0	0
	383.749	0	942.281		0	0	0
	470.763	0	522.043		0	0	0
	0	754.728	0		0	0	0
	379.789	0	0		0	0	0
	510.298	0	0		0	0	0
	1274.46	792.492	457.961		0	0	0
	743.944	0	0		0	0	0
	636.728	572.813	0		0	0	0
	326.571	0	0		0	0	0
	0	854.356	0		0	0	0
	306.691	983.495	0		0	0	165.89
	0	869.506	468.533		0	1368.05	0
	0	1059.46	326.736		0	0	0
	1024.83	559.257	811.157		0	0	0
	0	1034.74	832.077		0	0	0
	1428.44	0	0		0	0	208.199
	432.671	869.827	809.953		0	0	0
	559.917	603.589	151.718		0	0	0
	1653.43	0	0		0	0	0
	1844.07	1971	312.387		0	0	0
	1732.02	0	271.922		1000.6	0	0
	775.972	1552.54	602.314		0	1180.06	0
	1102.72	859.015	1145.57		0	0	0
	504.658	960.648	0		0	0	0
	0	976.438	0		0	0	0
	0	1425.58	0		0	0	0
	2378.93	1169.46	0		0	0	0
	424.835	396.513	341.885		0	0	0
	0	887.187	197.653		0	0	0
	0	600.195	396.364		0	0	0
	0	365.606	231.839		0	0	0
	0	1499.5	143.062		0	0	0
	0	866.631	1654.75		0	0	0
	595.463	678.265	445.495		0	0	0
	0	0	458.793		0	0	0
	676.909	1269.65	0		0	0	0
	1020.32	233.108	262.565		0	1342.22	0
	0	0	0		0	0	0
	0	900.688	0		0	0	0
	0	0	304.436		0	0	0
	0	789.486	512.994		0	0	0
	0	0	1223.84		0	0	0
	0	496.931	0		482.139	0	0
	0	0	495.679		0	0	884.897
	0	0	0		677.088	0	0
	0	405.854	0		0	0	0
	0	954.273	411.08		0	0	0
	0	258.318	642.19		0	0	0
	0	316.069	305.018		0	0	0
	0	1043.46	600.922		0	0	0
	621.324	1070.57	0		0	0	0
	0	0	0		0	556.216	0
	0	817.116	290.029		0	0	326.587
	0	633.883	365.049		0	0	0
	0	872.907	541.199		0	377.135	0
	0	954.506	0		0	0	0
	0	195.791	0		0	0	0
	0	1293.58	308.656		0	306.646	0
	452.268	0	659.987		0	515.666	0
	0	345.096	25.2512		0	0	0
	440.911	401.204	0		0	0	0
	546.557	786.386	280.933		0	0	0
	0	1170.04	0		0	414.317	288.467
	0	1109.86	0		0	0	0
	1843.98	0	0		0	0	0
	661.357	828.568	432.207		0	253.815	0
	0	1249.71	0		0	0	0
	0	607.419	0		803.269	357.774	0
	0	628.032	334.909		0	0	0
	0	682.316	234.646		0	0	372.952
	785.641	0	430.86		0	0	0
	586.988	486.347	136.793		0	339.58	0
	0	492.562	0		0	0	0
	0	341.44	0		0	0	0
	659.031	344.072	0		0	0	0
	0	324.58	951.739		0	0	0
	0	245.546	0		0	0	0
	0	573.027	466.595		718.499	0	0
	0	617.753	0		914.588	0	0
	0	602.049	965.716		0	0	0
	421.446	0	407.791		0	0	0
	914.34	1667.75	427.897		0	0	0
	740.519	424.838	698.023		0	0	0
	0	796.497	597.226		658.021	0	187.498
	826.926	1088.35	796.202		0	341.311	0
	1719.24	653.106	0		0	236.341	0
	0	94.1618	446.262		0	0	0
	1090.92	740.429	248.515		0	0	0
	0	1254.65	0		0	0	0
	0	557.501	340.668		0	0	0
	513.854	0	0		0	0	0
	0	873.824	346.077		0	91.7368	0
	505.042	786.877	0		453.596	0	482.063
	0	449.474	1008.34		0	0	0
	0	0	0		0	0	0
	1518.39	801.948	799.024		0	0	0
	0	1083.39	0		0	0	0
	0	998.454	1547.88		0	339.996	0
	288.673	0	0		0	0	172.156
	0	1248.93	1133.71		0	0	0
	579.835	771.663	566.542		0	0	0
	0	0	1428.96		0	336.711	0
	798.294	0	305.402		0	0	0
	0	194.59	0		0	0	0
	0	792.568	1437.66		0	0	0
	0	1002.63	0		0	0	0
	0	346.284	883.28		0	0	0
	0	1965.36	235.008		0	0	155.454
	0	497.507	0		0	0	0
	814.104	403.816	1736.36		0	0	0
	0	938.714	0		527.281	0	0
	0	1108.86	33.3483		0	0	458.414
	0	1177.33	1408.83		0	0	0
	0	150.526	0		0	0	0
	0	423.702	0		0	0	0
	0	1059.68	486.157		0	0	0
	0	693.648	0		0	0	0
	0	539.507	453.522		0	0	0
	0	655.935	0		0	0	0
	422.013	0	465.316		0	0	0
	0	0	219.792		287.258	788.66	0
	0	194.439	612.793		802.183	0	532.943
	0	310.698	0		0	0	0
	1016.29	176.233	0		0	0	0
	0	361.682	0		0	771.753	0
	540.255	602.363	935.444		589.152	0	0
	618.165	580.204	334.727		0	0	0
	461.887	584.183	287.658		0	0	0
	0	345.225	0		0	0	0
	384.87	357.793	0		0	0	0
	0	742.127	436.976		0	0	0
	0	0	912.421		0	0	0
	512.606	0	0		0	0	747.44
	0	1095.95	0		0	0	0
	0	1187.26	0		363.62	0	0
	0	661.928	0		375.895	0	0
	0	0	437.76		0	0	0
	0	687.327	0		0	0	0
	0	538.684	0		0	0	0
	428.856	0	0		0	0	0
	0	772.793	0		0	0	0
	0	1717.54	724.453		0	0	0
	708.237	0	0		790.809	0	0
	0	0	0		0	0	0
	0	1082.59	165.721		0	0	0
	0	205.924	579.226		0	0	0
	0	438.981	0		0	0	0
	0	709.735	1138.5		0	0	0
	474.73	870.162	0		0	386.999	0
	0	1158.98	504.052		0	0	0
	0	323.105	634.572		0	0	0
	0	1131.74	658.994		0	0	0
	412.356	460.539	387.804		0	0	0
	0	201.462	0		0	0	0
	0	843.996	955.663		0	0	0
	1727.58	539.31	846.435		0	0	0
	775.513	1117.78	0		320.307	0	0
	0	1312.49	0		0	0	0
	0	274.191	629.015		0	0	0
	0	0	0		0	0	391.109
	0	447.401	0		0	0	0
	0	524.78	0		0	0	701.049
	0	188.48	0		0	0	0
	0	0	1033.08		0	0	0
	0	1035.33	828.625		0	0	474.112
	0	0	0		0	0	644.054
	0	548.571	1746.32		0	0	343.352
	406.661	403.706	0		0	415.914	0
	0	353.556	0		0	0	0
	0	334.409	764.411		0	0	0
	0	133.731	0		0	0	0
	0	552.247	605.646		0	0	0
	415.061	503.186	619.357		0	0	0
	0	1189.25	322.044		0	1184.88	0
	0	0	335.596		0	0	182.487
	663.321	793.422	646.175		0	0	0
	0	581.224	555.961		0	0	0
	435.747	386.743	0		0	0	0
	0	518.955	0		0	0	0
	1007.79	790.507	663.849		0	0	0
	0	1160.72	783.415		0	0	0
	1362.6	0	0		0	0	0
	882.664	968.895	618.35		0	0	0
	0	938.686	0		0	0	0
	0	194.217	0		268.266	0	0
	980.236	1020.04	890.627		0	0	0
	0	788.605	0		0	823.184	0
	0	0	960.832		448.598	0	0
	0	0	0		0	0	0
	104.454	140.762	1010.37		0	0	0
	446.436	128.013	315.963		0	0	0
	574.456	550.396	1040.14		0	0	0
	0	336.082	0		0	0	0
	0	1181.01	434.678		0	0	0
	1986.31	856.884	406.083		0	0	0
	869.791	349.007	0		0	0	0
	334.113	674.996	426.797		0	0	0
	976.269	1111.3	0		0	0	0
	0	567.003	492.724		0	0	0
	0	506.211	0		0	0	0
	0	1198.27	203.849		0	0	0
	1712.78	508.493	304.066		0	0	0
	1463.06	1613.86	0		0	981.991	0
	592.669	902.599	0		0	0	341.214
	639.076	191.224	156.74		0	468.767	0
	1000.93	951.167	266.81		0	0	0
	0	181.085	548.247		0	0	0
	790.967	418.088	0		0	0	0
	775.41	1426.3	478.55		0	0	0
	1448.77	939.094	314.681		0	0	357.268
	1968.55	901.939	459.607		0	0	0
	271.622	261.084	279.825		0	0	0
	409.846	1279.43	241.857		534.693	0	0
	607.51	0	0		0	0	0
	1341.47	322.296	67.2223		0	0	0
	649.097	0	398.358		0	0	0
	0	1285.05	0		0	0	0
	1506.66	1123.33	2169.36		395.475	0	389
	1150.61	559.271	335.813		0	0	0
	0	122.908	1647.72		0	0	0
	0	0	282.657		0	0	265.551
	0	1009.31	0		0	0	0
	0	818.676	0		0	0	0
	344.406	224.031	331.817		0	423.513	0
	222.122	1069.34	1084.79		0	484.668	371.453
	303.055	409.099	328.985		0	0	0
	0	253.516	0		0	0	0
	440.59	640.56	0		0	0	0
	460.14	0	414.969		0	0	0
	0	270.181	434.206		0	0	0
	0	909.264	523.137		0	0	0
	0	584.058	0		0	0	0
	0	254.121	391.91		0	0	0
	0	407.215	522.41		0	0	0
	0	457.395	0		0	0	0
	0	1746.33	751.532		0	0	0
	0	1174.63	0		0	0	0
	0	0	0		0	0	0
	0	667.694	0		0	0	0
	0	260.26	574.371		0	0	0
	1215.59	0	436.996		0	0	0
	0	386.701	0		0	0	0
	0	781.066	391.952		0	0	0
	0	471.194	430.222		0	0	0
	0	860.382	690.634		0	0	0
	544.486	501.501	232.069		0	0	0
	0	379.28	382.41		0	1065.02	0
	0	405.216	788.122		0	0	0
	459.924	616.225	0		0	0	0
	0	421.719	947.281		0	0	0
	0	0	425.351		0	0	0
	465.457	719.465	127.052		0	0	0
	449.829	0	0		0	0	0
	0	597.165	0		0	0	0
	0	0	632.532		0	0	0
	0	206.541	823.163		0	0	0
	0	330.316	0		0	0	0
	0	122.59	606.675		0	0	0
	0	0	0		0	0	0
	0	0	793.395		0	1020.92	0
	307.344	0	667.275		0	0	216.657
	0	0	239.41		419.586	0	0
	0	1016.27	228.915		0	1269.33	0
	281.097	628.271	1214.41		0	0	0
	0	0	341.21		0	0	0
	308.94	766.505	282.871		0	0	243.83
	789.941	236.837	472.907		0	0	273.527
	603.989	0	0		0	0	0
	735.305	235.766	331.023		0	0	0
	675.217	0	0		0	0	0
	923.471	348.13	0		0	0	0
	432.653	902.851	0		450.913	0	0
	283.14	1094.87	0		0	0	0
	852.573	85.6089	650.617		0	0	0
	460.296	0	0		0	0	0
	0	458.854	445.507		347.289	0	0
	525.434	850.334	0		0	0	0
	0	0	0		0	0	0
	0	0	0		0	0	0
	404.346	1277.48	588.846		0	742.8	0
	0	1174.6	0		0	596.958	0
	2553.89	763.702	0		0	0	0
	439.296	1318.41	0		0	603.214	0
	436.184	750.006	1058.51		0	453.099	0
	0	270.64	0		0	627.828	0
	441.947	149.996	0		0	0	0
	0	888.088	644.213		0	311.469	0
	364.361	0	352.609		0	0	549.382
	0	624.482	795.928		0	305.955	0
	855.114	579.401	375.753		0	783.041	0
	0	446.303	1204.45		0	0	0
	0	427.996	1250.58		0	0	0
	772.066	1096.74	747.592		0	0	0
	0	0	734.916		0	0	257.149
	0	1100.59	501.432		0	864.598	238.589
	0	953.879	0		0	599.908	0
	0	209.198	769.018		0	0	0
	0	263.156	1015.98		0	472.801	0
	0	75.0836	0		0	0	272.515
	0	1073.05	0		0	467.665	0
	569.798	383.223	0		0	0	0
	0	1229.74	1237.13		0	0	0
	0	442.313	0		0	0	0
	518.225	66.5421	0		0	0	0
	1431.93	975.994	535.713		0	815.025	0
	0	450.57	0		0	0	149.161
	0	0	1528.46		0	0	104.144
	0	657.677	571.655		0	0	0
	0	699.683	1308.16		0	0	0
	688.753	444.015	0		0	0	0
	0	287.707	892.837		0	484.624	0
	732.236	1141.88	795.392		0	1278.54	0
	0	0	0		0	0	0
	0	1591.53	0		0	0	0
	695.096	1181.82	882.566		0	0	0
	0	553.035	0		0	0	0
	857.246	0	524.562		0	0	0
	899.747	0	0		0	0	0
	0	293.919	0		0	0	0
	0	326.968	800.517		0	0	297.271
	0	1132.68	282.92		0	0	0
	0	746.731	341.971		0	0	297.629
	0	0	534.329		0	0	166.854
	0	698.692	0		0	0	0
	0	1220.61	1012.48		517.692	0	0
	0	539.059	941.673		0	0	0
	0	708.14	0		0	0	0
	0	258.73	0		0	0	0
	0	1054.71	0		0	0	0
	459.19	1121.59	922.556		0	0	0
	0	1475.7	420.463		197.876	0	19.454
	0	1496.46	1105.07		0	0	0
	916.031	822.355	203.917		0	0	0
	0	612.484	0		0	0	677.355
	0	992.321	429.687		0	0	0
	0	434.368	638.249		0	0	0
	0	341.312	922.942		0	0	0
	0	1162.88	0		0	255.381	0
	382.579	901.749	0		0	0	0
	417.78	871.238	648.045		0	0	0
	0	793.627	536.016		0	0	0
	1337.45	931.468	0		0	0	0
	462.611	0	761.456		0	0	0
	0	804.219	578.886		0	0	0
	404.978	1537.22	0		0	0	0
	0	918.498	0		0	0	0
	0	1032.33	230.115		0	0	0
	0	0	0		0	0	0
	0	667.199	281.41		0	0	0
	0	1196.18	264.194		0	0	0
	0	732.549	0		0	0	0
	0	1116.01	303.81		0	0	0
	158.209	405.221	0		0	0	0
	712.764	615.404	818.889		0	0	0
	592.871	620.816	573.298		0	0	0
	1054.28	638.056	1181.61		0	0	232.3
	675.491	179.067	782.913		0	0	0
	0	547.19	0		0	0	0
	0	763.285	0		0	0	0
	0	422.206	980.321		0	0	55.144
	1080.31	526.799	391.92		0	0	0
	925.126	607.624	787.255		0	0	0
	0	753.82	0		0	502.725	0
	0	502.955	350.304		0	0	0
	0	880.704	0		0	0	0
	0	1026.18	0		0	0	174.237
	1430.26	633.294	0		0	352.306	0
	0	692.191	0		0	0	0
	0	0	361.1		0	0	0
	641.355	1333.22	292.251		0	0	0
	1057.69	694.863	0		0	0	0
	434.319	1069.13	943.848		0	0	0
	0	797.664	506.241		0	389.051	0
	0	1167.44	427.289		0	0	0
	0	286.731	324.32		0	0	0
	1161.62	493.524	0		0	0	286.238
	826.676	481.643	196.524		0	0	0
	481.5	161.4	526.674		0	0	0
	363.046	158.964	0		0	0	0
	0	0	0		0	0	0
	419.462	0	653.177		0	0	0
	88.5408	0	0		0	0	0
	0	0	0		0	474.074	0
	0	201.271	301.745		0	0	0
	0	0	602.56		0	0	0
	0	0	0		0	0	0
	850.889	0	504.418		0	679.344	539.134
	0	0	384.045		0	0	0
	0	0	380.104		0	0	0
	0	0	232.471		0	0	360.022
	0	0	0		0	0	0
	752.756	0	0		0	0	0
	0	640.399	0		0	0	0
	270.811	0	0		0	0	0
	438.551	1028.75	644.387		0	0	0
	595.542	1138.89	0		0	0	0
	0	0	147.432		0	0	488.945
	626.735	520.087	0		355.717	0	0
	427.223	0	426.7		0	0	0
	507.721	1505.79	0		0	0	0
	1349.28	995.178	366.061		0	0	0
	1328.81	426.101	742.369		0	192.752	0
	582.486	298.473	0		0	0	0
	955.695	673.547	715.179		0	0	0
	480.91	0	0		178.678	0	0
	1195.23	0	610.199		0	0	160.974
	552.876	362.731	942.836		0	0	0
	506.186	0	829.462		0	0	0
	0	478.91	0		0	0	212.289
	0	585.773	331.859		0	567.477	0
	0	1041.6	733.422		0	803.074	0
	0	492.442	493.721		0	0	0
	1541.7	355.778	0		0	0	0
	0	0	0		0	0	0
	0	0	365.985		0	0	0
	0	567.713	308.424		0	0	413.678
	0	1875.48	657.163		320.916	0	0
	0	1618.47	751.052		0	0	0
	0	1206.01	458.641		0	0	0
	883.682	1188.64	374.908		0	0	0
	542.143	927.262	753.662		0	0	0
	0	0	1362.23		0	804.64	0
	0	888.981	401.669		0	0	0
	0	1177.21	0		0	0	0
	0	1669.47	0		0	1523.11	0
	0	469.753	390.963		0	0	0
	0	675.466	1125.1		0	0	0
	0	546.241	0		0	0	0
	0	426.205	0		0	0	277.567
	0	0	289.113		0	0	0
	0	830.92	241.848		0	0	0
	0	1101.07	0		0	2286.62	191.033
	0	359.339	0		0	0	234.856
	0	730.982	0		0	0	0
	0	656.304	378.191		0	0	0
	0	308.017	0		0	528.298	0
	0	713.655	0		0	564.528	0
	732.279	521.893	449.572		0	0	0
	0	295.98	944.359		0	0	0
	0	272.183	462.687		0	0	0
	0	881.621	0		0	0	0
	0	152.026	387.122		0	0	0
	296.56	971.384	0		0	0	0
	0	1185.86	0		0	0	0
	0	1741.46	0		0	0	0
	0	1560.74	1335.03		0	0	0
	561.591	490.04	0		0	0	0
	0	593.321	0		820.367	0	0
	484.318	1769.87	0		0	0	0
	0	381.439	0		0	0	0
	1096.73	876.289	0		0	1225.54	165.376
	0	778.153	0		0	0	0
	0	867.175	0		0	0	0
	0	542.954	0		642.247	0	0
	285.503	701.589	0		0	0	0
	0	563.209	0		0	0	0
	316.324	189.685	1329.95		0	0	0
	652.43	792.507	540.76		0	0	0
	669.863	1528.71	0		0	0	0
	0	1094.42	0		0	0	361.829
	500.459	1078.11	194.842		0	0	0
	1360.17	871.69	0		0	0	0
	0	1010.75	0		0	1124.72	0
	0	488.12	492.975		0	0	0
	373.324	461.751	0		0	0	0
	841.189	0	0		0	0	0
	0	329.109	0		0	0	244.98
	0	972.752	594.295		0	0	0
	346.367	0	846.951		0	1267.43	176.822
	236.379	391.519	402.559		0	0	0
	0	745.935	521.865		0	0	116.084
	528.783	631.796	0		0	0	0
	0	1000.76	1813		0	0	0
	0	629.313	0		0	0	0
	432.626	565.645	969.716		0	0	0
	402.566	1174.73	0		0	0	0
	0	1012.22	498.245		0	0	367.674
	0	2532.48	0		1156.67	0	274.39
	0	240.153	0		0	0	0
	0	291.405	214.301		0	0	0
	530.898	525.345	658.635		0	0	178.774
	523.676	362.059	547.56		0	0	0
	0	157.811	540.253		0	0	0
	0	0	339.215		0	0	0
	0	827.346	560.298		0	0	0
	0	468.301	0		0	0	285.317
	0	1532.34	0		0	0	0
	0	113.869	0		0	0	0
	0	400.753	0		0	0	0
	0	0	315.807		0	0	0
	0	0	1023.01		0	0	136.918
	726.244	506.004	273.972		0	804.394	0
	0	393.574	0		0	0	0
	0	438.421	412.978		0	0	0
	0	2045.38	596.514		0	0	0
	583.371	1176.98	490.467		0	333.061	0
	652.291	404.184	1741.82		0	0	0
	0	0	0		0	0	0
	0	0	451.25		0	0	0
	0	1054.38	192.001		0	0	0
	0	753.715	340.317		0	0	187.116
	0	787.806	0		0	0	253.424
	0	438.289	307.756		0	1214.2	0
	0	399.723	0		0	0	0
	0	211.966	0		0	0	637.772
	0	473.799	0		0	0	0
	0	391.523	578.153		0	0	0
	0	0	0		0	0	0
	0	245.271	751.814		0	0	0
	0	0	0		0	0	0
	510.198	202.409	332.903		324.819	689.361	789.085
	0	0	347.655		0	0	0
	860.175	0	288.851		0	510.848	0
	0	336.268	265.866		379.955	0	0
	1362.71	0	453.847		0	0	0
	0	0	460.815		0	418.034	0
	0	0	444.662		0	0	0
	0	0	356.177		0	243.827	0
	0	0	838.158		0	290.857	0
	0	0	0		0	550.234	0
	0	0	493.349		0	0	0
	0	582.184	1002.03		0	0	0
	478.993	0	433.722		0	360.142	0
	0	0	0		0	415.749	0
	0	0	0		0	0	0
	0	608.885	0		0	128.539	0
	1048.26	132.135	0		0	339.835	0
	0	0	748.86		0	454.477	0
	365.812	1097.22	315.431		0	0	0
	0	1032.7	0		0	0	0
	994.624	334.312	0		0	0	0
	0	414.198	0		0	0	274.001
	879.099	344.872	625.547		0	597.006	0
	504.901	929.138	0		0	0	0
	0	1119.87	830.142		0	1223.34	0
	827.403	504.267	0		0	0	0
	50.1975	1003.35	0		0	0	0
	0	981.73	0		0	0	0
	0	1453.38	0		0	0	0
	504.04	1371.38	0		0	0	0
	0	465.43	0		0	0	0
	640.48	918.775	0		0	0	384.396
	0	338.331	235.297		0	0	0
	0	894.227	0		0	0	0
	552.97	233.61	555.194		0	0	0
	436.262	191.691	0		0	0	0
	377.09	1914.77	478.755		0	0	0
	0	764.989	0		0	816.887	308.802
	381.487	608.477	0		0	0	0
	371.264	456.61	518.475		0	0	0
	0	0	918.148		0	0	0
	683.771	791.99	0		0	0	0
	1108.79	526.128	0		0	0	0
	0	444.052	959.066		0	0	0
	229.923	0	0		0	0	0
	0	0	0		0	0	0
	1055.32	0	0		0	0	0
	992.132	0	0		0	0	0
	536.82	239.609	0		0	0	0
	0	213.722	822.977		350.718	0	0
	0	0	470.85		0	0	401.852
	431.593	479.825	0		0	0	0
	0	484.55	404.631		0	0	0
	106.927	475.262	475.533		0	0	0
	1055.12	290.445	427.493		0	0	0
	755.903	1079.58	0		0	0	422.815
	749.319	0	0		0	0	0
	0	136.305	1864.37		0	0	0
	0	799.013	621.156		0	0	0
	1654.09	280.162	0		0	0	0
	0	1060.63	0		0	0	0
	0	1101.17	221.77		0	0	0
	0	1321.31	932.407		0	0	0
	0	658.027	0		0	0	0
	252.918	623.192	435.569		0	0	0
	0	788.123	0		0	0	0
	0	1183.82	0		0	0	317.356
	0	565.098	0		0	0	0
	0	461.502	569.867		0	0	0
	491.785	657.486	0		0	0	368.415
	0	211.875	584.225		0	0	0
	0	209.435	334.349		639.264	653.085	0
	299.702	420.801	872.474		0	0	177.779
	0	0	212.783		0	0	0
	0	997.388	0		0	0	0
	1020.57	686.176	671.497		0	0	0
	0	464.768	0		0	494.446	0
	1076.43	1263.64	0		0	0	0
	0	666.326	472.599		0	0	0
	217.391	417.56	1833.19		0	0	0
	0	643.821	0		0	0	525.21
	355.285	970.332	0		0	0	0
	0	1391.24	0		0	0	0
	934.064	443.231	951.292		0	0	0
	0	398.092	0		0	0	0
	880.635	575.87	0		0	0	0
	390.963	1302.72	751.81		0	0	0
	0	262.067	492.681		0	0	0
	374.678	0	584.534		0	0	0
	0	1094.28	333.287		0	0	0
	564.748	252.747	0		0	0	247.436
	1222.64	743.649	793.988		0	0	0
	610.256	646.457	0		0	0	0
	0	277.971	1169.11		0	0	0
	139.349	0	0		0	0	0
	1035.39	883.833	0		0	0	0
	366.7	1376.12	435.102		0	0	0
	0	141.251	0		552.226	0	0
	1158.39	456.232	0		0	0	0
	0	496.422	1266.33		0	0	0
	0	224.974	40.5218		0	0	0
	622.922	237.901	634.859		0	0	0
	0	492.26	1193.13		355.626	0	200.926
	0	1362.64	0		0	0	0
	0	1094.74	315.668		0	0	0
	1145.22	313.544	0		0	0	0
	0	867.445	912.92		0	0	0
	0	639.212	0		0	0	0
	0	428.647	0		0	0	0
	0	596.602	521.749		0	0	260.899
	0	491.608	0		0	0	0
	0	272.557	653.018		0	0	0
	0	891.164	0		0	0	192.314
	886.576	1073	0		0	0	0
	733.261	1052.82	283.233		0	0	0
	0	0	0		0	450.597	0
	0	503.905	0		0	0	289.841
	882.171	418.737	395.289		0	0	0
	0	1928.85	523.679		0	0	0
	0	0	371.229		0	689.857	0
	0	630.887	0		0	0	0
	0	912.439	947.636		0	0	0
	0	892.232	379.819		0	0	0
	0	397.988	0		0	0	0
	668.783	548.951	1430.42		440.375	0	0
	417.405	448.909	636.172		0	295.674	101.239
	0	0	0		267.801	0	0
	0	0	461.525		419.153	225.042	0
	0	834.834	0		0	0	0
	0	0	0		0	0	0
	0	755.979	678.398		0	0	0
	849.545	977.295	703.224		0	0	0
	0	0	486.437		0	0	0
	546.282	159.846	0		0	0	319.199
	0	428.832	341.995		0	0	0
	442.603	662.418	0		0	0	0
	0	0	706.888		0	0	0
	0	0	0		0	0	0
	0	0	0		0	0	0
	687.102	1899.34	351.123		0	0	453.101
	102.381	0	0		0	321.565	0
	544.198	0	0		0	290.863	0
	998.32	0	1788.98		0	0	0
	0	598.163	0		0	0	0
	0	0	0		0	357.986	0
	809.45	0	0		0	0	176.674
	273.819	506.173	643.971		0	0	0
	0	0	1033.56		0	0	0
	0	219.619	1103.51		0	729.159	0
	1255.4	324.056	295.664		0	376.053	0
	1091.34	405.154	0		0	0	203.637
	0	0	178.921		0	0	0
	0	306.681	525.311		0	0	0
	0	530.071	325.722		0	0	0
	298.708	361.347	1429.66		0	0	224.472
	0	329.334	717.546		0	0	0
	0	160.531	0		0	0	0
	0	0	855.126		0	0	0
	0	324.279	0		0	0	0
	0	997.445	0		0	330.001	0
	612.639	607.182	488.462		0	0	0
	0	0	682.889		0	0	198.901
	0	0	1050.72		0	0	0
	0	425.726	676.924		0	513.764	0
	0	1255.49	895.556		0	0	0
	425.988	650.34	714.866		0	0	0
	0	0	0		0	0	0
	1114.17	789.639	1008.41		0	0	0
	0	1670.13	0		0	0	0
	869.467	680.407	0		0	0	0
	0	918.229	182.432		0	0	0
	0	605.113	0		0	0	0
	0	0	0		0	0	0
	0	465.522	0		0	0	0
	0	395.844	620.604		0	0	0
	0	234.159	574.371		0	0	0
	0	905.46	277.299		0	0	332.586
	263.284	460.262	0		0	0	0
	0	867.286	259.92		0	0	188.129
	0	281.8	459.739		0	0	0
	0	0	0		0	0	0
	0	257.483	0		0	0	0
	0	489.332	0		0	0	0
	325.537	296.844	2351.98		0	0	0
	0	443.661	463.033		0	0	0
	0	1282.05	0		0	0	0
	0	1130.13	1162.53		0	0	0
	0	253.661	0		0	0	0
	1960.98	620.275	0		0	0	0
	992.629	1124.96	0		0	0	0
	0	648.065	409.341		0	0	0
	0	617.307	345.388		0	0	0
	0	442.027	789.903		0	0	0
	0	0	764.703		0	0	224.297
	0	896.74	1082.7		0	0	0
	0	563.077	1175.1		0	0	0
	0	776.03	661.597		0	1039.83	0
	0	357.456	993.126		0	0	0
	0	1136.59	358.612		0	0	214.476
	0	821.956	0		0	0	0
	0	864.487	0		0	0	201.062
	0	672.623	0		398.937	0	391.015
	0	572.913	0		0	0	0
	0	0	0		0	0	0
	0	883.145	0		0	0	0
	789.639	1788.25	799.928		0	0	0
	0	409.062	0		0	0	0
	0	1032.81	0		0	0	0
	0	1869.8	0		0	1156.68	0
	0	0	408.959		0	0	0
	0	964.2	0		0	0	0
	0	563.373	751.588		0	0	0
	0	1009.11	0		0	0	0
	1210.18	1083.49	871.278		0	701.606	0
	728.047	844.263	0		0	0	0
	0	416.36	674.677		0	734.416	0
	479.497	744.407	327.622		0	1240.88	63.0582
	0	1234.08	351.022		0	0	0
	0	529.788	0		0	0	0
	0	1185.2	0		0	0	727.674
	1271.05	1323.79	59.8404		0	0	0
	165.266	742.964	1031.61		0	989.934	0
	0	0	0		0	0	0
	0	731.934	446.68		0	0	0
	0	1010.24	0		0	0	0
	0	456.343	1096.6		425.706	0	283.373
	1049.59	754.535	245.831		0	173.253	0
	1149.97	220.167	757.292		0	941.342	0
	0	590.003	837.017		0	0	0
	0	983.986	0		0	121.816	0
	0	1094.33	709.682		0	0	0
	342.333	170.006	0		0	0	0
	0	363.07	0		0	218.131	0
	749.573	341.234	1058.53		0	0	378.552
	666.573	42.9606	1202.49		0	0	0
	445.199	0	265.791		0	0	0
	45.7167	510.978	695.364		0	0	0
	0	688.795	0		0	201.741	0
	0	997.473	376.443		0	0	0
	0	542.445	370.986		0	0	0
	0	1554.06	0		0	288.381	0
	0	1454.87	603.551		0	0	0
	0	662.258	514.546		0	0	265.642
	0	957.638	0		0	0	0
	0	745.923	318.953		0	0	0
	0	415.042	0		0	0	261.669
	280.304	509.073	276.61		0	0	0
	0	383.989	293.41		0	671.849	0
	530.637	821.564	1240.22		0	0	0
	0	402.727	0		0	0	0
	0	1632.97	874.55		0	0	0
	364.507	755.3	0		0	673.882	253.214
	389.306	996.048	534.121		0	0	0
	0	645.807	583.517		0	0	0
	0	0	806.48		0	0	0
	554.887	0	750.276		0	0	167.919
	0	0	0		0	0	242.887
	1182.19	625.994	394.13		0	0	0
	699.495	0	0		0	0	258.507
	586.61	0	0		0	0	0
	0	654.25	350.222		0	0	242.931
	587.691	0	0		0	0	0
	484.162	158.384	0		0	0	0
	0	464.994	213.725		0	0	0
	736.726	0	0		0	0	0
	0	0	449.146		0	0	0
	462.741	0	331.441		0	0	184.844
	302.066	0	345.705		0	0	0
	0	0	0		0	0	0
	0	722.938	0		0	0	0
	1138.9	0	0		436.918	0	0
	1074.55	555.939	0		0	0	0
	0	0	355.869		492.469	0	0
	0	0	287.677		0	0	0
	916.732	0	266.59		0	0	267.936
	766.127	0	0		0	0	0
	0	323.762	0		0	0	0
	1207.18	0	0		0	0	0
	1501.3	192.753	0		0	0	0
	362.667	166.925	0		0	0	0
	905.492	0	146.225		0	0	0
	1448.29	473.792	0		0	0	200.625
	704.358	202.596	480.199		0	0	0
	1423.02	692.871	186.704		0	0	0
	0	341.053	0		0	0	0
	461.894	0	0		0	0	0
	0	1119.5	0		0	0	0
	443.471	1324.96	704.137		0	0	0
	0	229.024	0		0	0	0
	1521.36	267.7	0		0	0	0
	217.723	936.308	0		0	0	0
	652.627	171.897	0		0	0	0
	1572.82	0	521.776		0	0	0
	936.555	247.98	705.632		0	0	661.439
	633.884	658.043	434.896		0	0	0
	0	0	0		0	0	0
	0	1107.9	422.517		0	0	178.585
	0	508.324	440.231		0	0	0
	2143.23	648.633	0		0	0	0
	0	692.343	0		0	0	0
	400.769	696.935	512.517		0	0	0
	0	685.651	1147.05		609.597	0	0
	0	1352.49	0		0	0	0
	0	0	231.648		0	419.165	0
	0	351.755	551.642		416.783	0	0
	1041.36	913.649	228.167		0	0	0
	0	193.329	0		0	0	0
	753.593	0	603.275		0	0	0
	0	0	608.396		0	0	0
	0	294.671	369.266		0	0	0
	0	0	677.42		0	0	0
	0	0	0		0	0	0
	919.594	392.177	0		0	0	0
	0	855.524	1539.63		0	0	0
	493.663	682.519	1646.22		0	489.931	0
	0	529.437	577.695		0	0	312.163
	0	0	307.995		0	0	0
	0	254.381	316.05		346.589	0	0
	0	174.713	0		0	0	0
	0	528.14	0		0	0	0
	0	544.219	803.452		0	0	0
	0	1142.76	1317.49		0	0	0
	0	478.466	266.243		0	369.199	341.942
	397.367	0	369.117		0	0	0
	0	235.878	0		0	0	0
	0	204.85	199.624		0	0	0
	0	1128.22	0		0	0	0
	0	602.861	456.952		0	0	194.324
	745.492	832.84	459.009		0	0	0
	1036.16	217.778	0		0	0	0
	659.736	0	627.065		0	0	0
	0	904.615	1019.08		0	0	0
	0	1257.22	0		0	0	0
	336.45	953.071	826.525		0	0	0
	0	583.503	0		0	835.178	0
	0	1425.51	297.056		0	0	377.133
	885.754	349.033	377.225		0	0	0
	363.538	0	245.536		0	0	0
	0	0	0		0	0	0
	0	628.997	775.673		0	0	0
	0	479.12	319.225		0	0	0
	0	835.473	276.359		0	0	0
	0	0	462.455		0	197.562	0
	558.479	1050.2	0		0	0	279.742
	0	809.72	0		0	0	0
	0	774.65	0		0	0	0
	490.086	1411.77	0		0	0	0
	1215.81	1176.65	556.073		0	0	0
	0	896.809	237.076		0	0	0
	360.624	594.876	0		0	0	242.326
	0	0	0		0	0	0
	0	962.881	643.38		0	346.059	0
	0	233.301	688.818		0	284.556	222.092
	0	207.038	0		0	0	226.475
	0	0	0		0	0	0
	0	423.262	303.996		0	0	60.949
	0	705.312	0		0	0	0
	0	974.955	390.334		0	335.461	0
	0	202.956	1415.64		0	0	0
	594.199	813.193	1028.56		0	0	0
	0	480.352	0		0	0	0
	0	553.767	0		0	0	0
	0	200.404	322.675		0	0	256.421
	0	0	0		0	0	0
	0	215.804	515.958		0	0	0
	0	186.976	0		0	0	0
	0	0	263.268		0	0	0
	0	1027.85	0		0	0	0
	0	1032.99	570.22		0	0	206.39
	0	365.395	616.57		0	0	0
	0	0	0		0	490.759	411.559
	0	834.309	0		0	0	0
	0	802.805	984.078		0	0	0
	0	335.839	512.556		0	0	188.996
	0	1139.05	351.99		0	0	0
	0	618.642	501.656		0	0	0
	0	0	0		0	337.858	0
	0	389.994	355.972		0	0	0
	0	408.597	0		0	85.765	0
	0	952.617	1158.11		0	0	0
	0	289.978	0		0	0	0
	0	829.849	733.718		0	0	0
	0	0	0		0	0	0
	704.374	401.383	0		0	0	288.289
	0	702.411	198.831		0	0	0
	728.616	603.536	0		0	0	0
	0	795.594	0		0	0	0
	0	499.973	0		0	0	0
	464.468	0	0		0	0	0
	340.785	464.728	1193		0	0	0
	410.235	154.559	457.989		0	0	0
	0	260.725	0		0	1172.79	0
	0	552.913	0		0	0	0
	0	911.786	0		0	0	0
	355.968	0	298.134		0	0	0
	0	643.906	0		0	0	0
	0	0	0		0	0	0
	49.3289	997.287	351.661		0	0	0
	0	0	331.74		0	0	0
	0	0	0		0	0	0
	0	1912.15	0		0	0	0
	0	0	1051.16		0	0	0
	807.858	797.799	0		0	0	0
	0	384.562	0		0	0	0
	0	549.854	1319.3		0	0	0
	0	0	0		0	0	0
	371.084	0	353.716		0	0	0
	0	0	463.531		0	0	0
	0	200.599	0		0	0	0
	0	0	0		0	0	0
	0	287.242	0		0	0	0
	699.965	767.373	0		342.079	0	0
	0	1097.93	163.784		0	0	0
	1156.54	816.656	226.005		0	0	0
	0	604.411	1307.3		0	0	326.687
	0	0	449.585		0	1250.64	263.081
	0	663.992	0		0	1239.5	373.443
	737.974	759.628	0		0	0	0
	639.68	0	0		0	0	0
	0	242.094	0		0	0	0
	0	1154.53	0		0	0	0
	0	293.636	0		0	0	0
	418.589	515.191	0		0	0	0
	680.522	800.446	1311.16		0	0	0
	0	862.016	371.761		0	0	0
	0	522.357	0		0	0	0
	655.463	579.114	0		0	0	266.846
	1727.38	1039.7	386.466		0	0	0
	0	1080.25	0		0	0	0
	558.623	313.075	0		0	0	0
	394.8	996.595	524.205		0	0	0
	0	156.764	438.725		0	0	0
	0	1211.72	1207.09		0	0	306.642
	0	0	0		0	0	0
	943.02	397.815	621.832		0	0	0
	0	997.859	0		0	1955.32	0
	0	903.479	356.396		0	717.305	0
	0	476.896	591.179		0	0	0
	1478.53	454.243	630.754		0	0	0
	0	0	0		0	0	0
	0	900.996	0		0	1767.96	0
	0	1443.25	339.102		0	0	0
	0	1817.95	0		0	0	0
	0	873.124	1116.23		0	0	0
	510.67	202.773	328.288		0	0	0
	947.826	1242.22	0		0	0	269.34
	0	541.164	1313.94		0	268.287	461.991
	2151.21	399.111	0		0	0	0
	0	639.994	0		0	0	0
	0	317.874	562.926		0	0	0
	0	1019.58	0		0	0	0
	0	468.281	0		0	516.58	274.757
	1057.14	257.245	0		0	0	0
	0	732.906	0		0	768.322	0
	688.089	803.911	0		0	0	0
	476.965	168.588	718.958		0	0	0
	681.178	0	0		0	0	0
	496.146	561.111	323.652		0	0	0
	0	0	296.777		0	0	0
	0	781.537	1966.1		0	0	0
	1153.21	864.246	538.448		0	0	0
	1109.31	417.079	187.438		0	1511.03	182.873
	0	0	0		0	0	0
	0	426.503	0		0	0	0
	472.251	711.063	99.4113		0	0	0
	0	458.114	0		626.037	440.035	0
	1141.01	795.98	0		399.346	1082.28	0
	397.336	305.025	0		0	0	0
	372.06	1582.82	730.406		0	0	0
	1149.89	1796.57	0		0	0	0
	0	1271.22	0		0	556.264	0
	0	975.69	0		0	0	0
	0	1232.15	303.22		0	0	0
	0	1459.49	0		0	0	0
	0	1264.91	0		0	0	0
	426.249	1015.01	0		0	0	0
	630.081	980.149	0		0	0	0
	912.64	775.225	506.775		0	0	0
	0	1267.05	0		0	0	0
	382.81	0	0		0	0	227.001
	931.286	1453.06	511.777		0	0	0
	0	0	551.856		0	895.962	0
	1242.45	910.324	0		0	627.31	0
	1421.29	741.468	308.136		0	0	0
	0	0	0		0	0	0
	0	321.897	1693.48		0	0	0
	680.352	0	0		0	0	289.778
	0	367.472	940.544		0	0	0
	619.773	664.294	318.551		0	0	0
	0	511.064	518.644		0	0	0
	839.04	116.474	543.743		0	0	395.265
	643.66	745.251	479.773		0	0	0
	704.959	207.925	323.785		0	382.453	427.203
	0	193.964	0		0	0	0
	0	1011.93	1663.21		0	0	0
	0	1099.03	0		0	0	0
	537.292	1246.69	249.715		0	0	0
	0	1282.2	949.744		0	0	0
	0	1168.84	486.308		0	0	547.18
	0	1020.23	247.988		0	0	0
	740.494	1313.05	652.375		0	0	0
	0	534.754	1113.72		0	0	0
	0	150.895	222.513		0	0	0
	0	418.046	0		0	0	120.303
	749.673	489.565	892.457		0	0	0
	0	800.922	692.581		0	0	0
	0	634.817	0		0	0	0
	0	712.077	0		620.605	0	0
	0	537.753	423.568		0	0	0
	0	993.028	0		0	0	0
	0	323.262	0		0	0	0
	0	477.857	1318.38		0	0	0
	0	428.716	380.686		407.454	324.324	0
	195.968	1014.5	0		0	295.84	0
	0	164.946	1257.23		0	0	0
	0	332.162	724.589		0	0	0
	0	515.822	0		0	0	0
	314.59	423.498	964.867		0	0	0
	0	0	450.91		0	0	0
	474.855	276.673	0		0	0	0
	709.74	0	0		0	0	0
	0	0	0		0	0	0
	882.951	0	859.622		0	0	0
	0	0	374.465		0	351.195	0
	552.075	0	0		0	622.474	0
	356.98	888.752	761.68		0	0	0
	0	0	48.4471		0	451.554	0
	0	0	0		0	0	0
	0	424.679	250.83		0	440.546	0
	960.015	0	1366.27		0	0	0
	713.902	0	0		0	0	0
	912.517	1049.61	0		0	0	0
	593.186	0	500.77		0	0	0
	0	901.059	220.187		0	0	0
	817.508	1366.22	0		0	0	0
	469.507	0	0		0	0	0
	838.643	517.073	507.337		0	0	0
	612.368	225.12	1811.75		279.039	0	355.015
	0	680.99	266.385		694.972	347.913	0
	0	1240.43	0		0	0	0
	0	768.499	0		0	0	0
	1640.68	0	0		0	0	435.28
	0	210.575	0		0	0	0
	0	731.848	1152.37		0	457.078	0
	0	0	1108.35		0	0	0
	0	1110.77	153.808		0	0	0
	0	849.641	462.838		0	0	0
	0	761.676	659.195		0	0	0
	0	784.905	0		0	0	0
	401.057	158.062	0		0	0	0
	0	854.88	0		0	0	0
	0	365.439	1568.84		0	0	0
	0	394.918	0		0	0	0
	0	1049.05	0		0	0	0
	0	684.948	0		0	0	0
	0	1101.39	862.868		536.007	0	0
	288.879	338.276	216.966		0	0	0
	0	860.682	0		0	0	0
	0	0	0		0	0	0
	0	505.63	253.792		0	0	0
	0	44.8768	507.553		0	0	0
	1157.39	652.352	0		0	0	178.158
	0	665.071	0		0	0	0
	0	0	703.75		0	0	0
	0	571.911	0		0	0	0
	0	1187.42	0		0	705.056	0
	0	681.781	0		0	0	0
	0	639.79	0		0	173.946	0
	0	229.505	968.359		0	0	0
	0	244.022	442.131		580.271	0	0
	0	1341.46	1093.07		0	0	0
	69.1027	679.364	0		0	0	0
	0	0	654.691		0	578.885	0
	0	311.622	204.974		0	0	0
	0	393.621	588.317		0	0	0
	0	1061.09	363.238		0	0	315.649
	0	1071.6	383.984		0	0	0
	664.194	640.009	394.903		0	0	0
	0	746.855	0		0	0	0
	0	462.144	541.801		0	670.737	0
	0	372.521	0		0	0	0
	0	1454.88	527.888		0	0	0
	585.402	0	0		0	1289.74	0
	0	508.497	235.615		0	0	0
	0	261.045	647.135		0	392.646	294.812
	0	183.477	84.4178		0	0	307.528
	873.365	1319.67	999.794		0	0	0
	0	824.094	181.009		425.235	0	0
	0	110.62	0		0	0	0
	439.233	842.478	0		0	0	0
	0	808.012	0		0	0	0
	0	521.988	375.749		0	0	0
	0	114.722	0		0	550.283	0
	0	1032.1	760.236		288.947	0	0
	0	784.159	1520.56		0	0	0
	0	753.982	1585.26		0	0	0
	784.663	1251.96	0		0	0	0
	0	1268.88	0		0	0	0
	0	939.47	357.203		0	0	0
	598.201	0	0		0	0	0
	0	444.555	0		0	0	0
	624.581	0	0		0	0	0
	0	1625.13	0		0	0	449.622
	0	497.52	0		0	0	0
	0	206.507	325.318		0	0	0
	781.713	448.395	562.866		0	383.194	0
	0	1301.54	594.079		0	0	0
	0	365.225	347.088		0	0	0
	0	0	457.254		0	0	0
	0	0	1065.66		0	0	0
	501.744	665.451	398.608		0	0	0
	0	335.323	818.114		0	0	0
	594.295	317.905	321.618		0	0	0
	0	239.044	0		0	0	0
	1773.66	224.019	0		569.487	0	0
	1603.93	527.427	315.814		0	0	0
	0	902.122	347.308		0	0	0
	0	217.273	0		0	0	238.825
	0	772.895	0		0	0	262.594
	0	581.013	121.59		196.237	0	0
	0	239.914	0		0	0	0
	0	316.204	0		0	0	0
	0	430.373	637.378		0	0	0
	312.704	894.544	999.704		0	0	0
	419.499	0	0		0	0	0
	936.518	834.32	0		0	0	0
	0	1034.37	0		0	0	0
	0	804.75	529.586		0	0	0
	0	952.927	384.255		0	0	0
	0	485.619	1071.73		0	0	0
	0	102.551	453.252		0	0	0
	0	747.397	308.195		0	0	0
	0	459.772	0		0	0	0
	0	826.854	625.404		0	0	0
	0	0	322.15		0	0	0
	1666.6	919.234	316.563		0	0	0
	380.039	822.539	421.388		0	0	0
	0	556.551	686.239		0	0	0
	0	479.549	201.182		0	0	0
	627.569	712.175	0		0	0	0
	424.533	556.903	0		0	1023.11	602.842
	351.457	563.04	0		0	0	0
	0	734.095	1039.07		0	0	0
	0	484.746	0		0	0	0
	556.391	489.288	405.568		0	0	0
	379.751	187.974	0		0	0	0
	485.813	238.643	1096.51		422.87	0	0
	611.619	829.231	874.353		0	0	271.159
	0	669.559	482.972		538.99	0	0
	0	0	0		0	0	167.222
	923.196	0	1007		698.289	0	0
	368.82	1042.08	0		0	2162.68	0
	304.693	644.038	122.55		0	0	0
	573.853	0	1001.03		0	0	0
	1370.96	0	0		0	0	0
	0	0	873.607		420.474	0	0
	375.915	0	1594.4		0	0	267.445
	0	0	1145.8		0	0	0
	0	0	281.824		0	0	0
	0	819.5	606.296		0	1100.85	210.754
	1178.77	995.219	0		0	0	301.835
	0	1006.24	0		0	0	0
	1907.41	436.343	886.637		0	0	0
	1317.28	1233.18	705.661		242.501	0	0
	524.808	0	1429.82		0	0	0
	0	820.773	0		0	0	0
	601.287	406.91	0		0	0	489.854
	699.851	876.265	293.469		0	0	0
	527.412	454.862	337.915		0	403.447	0
	383.148	878.223	375.238		0	116.044	0
	102.069	670.272	610.961		0	974.235	0
	1119.37	616.181	1666.2		0	0	0
	0	611.955	1221.55		0	419.958	0
	0	1087.36	481.886		0	0	0
	0	657.396	674.698		0	0	0
	0	0	441.242		0	0	0
	0	654.202	364.934		0	0	0
	0	733.282	0		0	0	0
	0	801.139	0		0	422.113	0
	1896.98	165.155	0		0	0	0
	0	683.275	575.361		0	564.792	0
	0	1226.95	0		0	0	0
	0	319.652	0		809.261	0	0
	0	166.627	319.196		0	408.309	0
	0	745.292	949.916		0	0	0
	0	130.381	0		0	396.588	0
	0	608.892	86.1059		0	0	0
	0	235.405	0		0	0	0
	0	261.303	1055.38		0	0	0
	0	757.915	471.68		0	0	179.371
	0	0	0		0	508.315	0
	0	237.299	1905.71		0	0	235.55
	1274.43	907.515	491.34		0	93.006	0
	0	795.557	0		0	0	0
	0	530.694	804.04		0	0	0
	895.078	91.9407	0		0	438.979	0
	0	775.268	0		0	0	269.181
	0	0	0		0	0	0
	471.225	894.904	0		0	0	0
	0	616.405	486.748		0	0	0
	0	0	907.395		0	0	0
	0	750.283	1216.63		0	0	0
	0	474.588	467.676		0	0	0
	198.695	782.937	729.386		0	0	791.93
	0	314.021	0		0	0	0
	0	0	0		0	0	0
	0	261.903	182.967		0	0	0
	0	279.499	0		0	0	0
	0	398.835	0		0	0	0
	451.023	353.194	0		0	0	0
	372.063	904.965	0		0	0	0
	0	273.551	396.165		0	0	247.384
	0	229.987	0		0	0	0
	238.74	796.571	689.277		0	0	315.392
	0	1320.72	316.031		0	0	0
	331.879	422.628	352.877		0	0	209.262
	0	0	0		0	0	0
	1417.92	519.292	838.448		30.2393	0	0
	0	1054.01	0		0	0	0
	0	1483.39	519.172		0	0	0
	0	1956.83	734.606		0	0	0
	818.805	818.781	706.036		0	0	0
	318.26	176.49	0		0	0	0
	506.213	332.532	541.248		0	0	0
	639.636	160.394	184.42		0	0	0
	796.36	0	0		0	0	0
	457.911	0	1432.95		0	0	0
	0	891.744	1028.84		153.579	0	0
	387.986	373.739	0		0	0	0
	855.911	300.365	663.043		0	0	255.705
	0	1818.37	0		0	0	0
	0	951.808	0		0	0	0
	0	841.793	0		0	0	193.567
	0	1835.49	0		0	0	0
	0	0	413.032		0	0	0
	659.657	633.265	685.768		0	151.747	0
	2055.56	1290.7	1229.9		0	0	0
	1111.81	1189.45	1071.81		0	0	0
	0	1073.42	0		0	357.549	0
	859.399	528.105	0		0	0	0
	0	335.865	0		0	0	0
	0	662.57	0		0	0	0
	642.509	267.859	280.268		0	0	0
	0	507.733	593.261		310.987	0	266.2
	0	216.04	0		0	0	0
	0	128.917	257.979		0	0	0
	0	309.878	0		0	0	0
	0	1184.09	0		0	0	0
	0	487.468	0		0	0	0
	667.255	1081.69	0		0	0	0
	0	1208.28	0		0	0	0
	0	869.655	506.058		0	0	0
	0	1366.38	656.587		0	0	0
	0	227.881	410.146		0	0	0
	0	570.347	778.955		0	0	0
	0	252.512	0		0	0	0
	0	847.882	1504.41		143.507	0	319.854
	0	825.893	501.457		0	0	0
	0	511.327	887.724		0	323.896	196.278
	774.904	128.9	0		0	891.044	0
	0	523.905	759.357		0	0	0
	0	548.105	1095.54		299.105	0	0
	0	946.383	330.634		0	373.198	458.226
	0	394.95	0		0	0	0
	0	756.171	294.74		0	0	0
	0	728.403	434.028		0	0	0
	0	568.491	1269.61		0	201.128	115.776
	0	358.607	0		0	348.576	0
	0	264.161	526.29		0	0	0
	0	221.07	0		0	0	0
	0	513.151	590.353		0	0	0
	0	246.542	977.895		0	0	0
	0	1086.79	518.278		0	0	0
	0	893.623	0		0	0	0
	0	0	0		0	0	0
	0	615.182	0		465.749	0	0
	0	434.295	1006.25		0	0	0
	0	326.305	318.572		0	0	0
	0	0	0		0	0	0
	0	505.693	815.377		0	0	0
	0	208.069	0		0	0	0
	0	721.314	0		0	633.057	0
	0	0	0		0	582.884	0
	0	0	471.749		0	0	0
	0	0	0		0	1585.96	242.079
	0	0	0		0	0	0
	0	2292.71	729.477		0	0	208.258
	0	0	0		0	0	0
	0	1520.43	1281.42		0	0	0
	0	0	160.451		0	0	0
	0	0	0		61.5266	0	0
	757.023	194.963	611.022		0	0	0
	0	0	0		0	0	0
	524.314	962.983	0		0	0	0
	0	546.998	0		0	448.26	0
	0	228.877	0		0	377.522	173.511
	58.337	833.617	0		0	0	0
	496.555	707.773	278.857		0	0	0
	0	291.626	0		0	0	109.929
	747.001	606.91	891.382		0	638.51	0
	0	429.322	327.742		0	0	0
	1351.53	1361.4	0		0	0	0
	0	0	0		0	0	0
	1458.99	454.017	473.874		0	0	0
	0	492.409	182.105		765.393	903.756	0
	0	583.79	360.888		0	0	0
	0	1602.67	550.102		0	438.659	0
	500.404	244.418	662.7		0	0	231.43
	0	1066.82	0		0	0	416.928
	0	1197.14	1592.2		617.433	0	0
	0	1584.93	0		0	0	0
	1104.18	0	0		0	549.747	0
	0	1385.81	516.016		0	0	0
	180.535	1304.34	503.384		0	1089.76	0
	0	289.194	1020.14		0	0	0
	430.936	442.425	0		0	0	0
	806.395	796.473	0		0	0	0
	636.537	0	371.851		0	726.959	0
	0	487.384	0		0	549.45	0
	0	503.316	0		0	0	0
	0	873.79	0		0	0	190.991
	736.787	397.271	812.544		0	53.2603	0
	0	148.624	528.412		0	0	0
	711.902	837.199	0		0	0	0
	603.882	860.142	649.378		0	0	0
	0	473.618	0		0	0	295.438
	0	596.014	0		0	0	0
	0	793.851	501.298		0	0	0
	0	835.345	289.901		0	441.441	0
	0	1062.9	384.165		0	0	0
	0	0	1914.8		0	0	0
	0	711.464	0		0	438.284	0
	0	797.363	497.053		0	285.622	0
	0	883.612	577.82		0	380.37	0
	520.58	1521.33	1650.12		0	0	0
	0	407.898	206.57		0	0	0
	187.453	345.301	1032.33		0	0	0
	427.06	245.634	687.766		0	732.98	0
	0	344.23	0		0	0	0
	0	533.308	938.527		301.285	0	0
	62.3808	0	632.398		0	2041.79	0
	0	1198.43	556.332		0	0	338.609
	1139.34	0	493.348		347.671	0	0
	0	173.478	2044.73		0	0	0
	1085.47	834.18	285.639		0	1298	0
	255.232	1072.59	588.475		676.671	0	0
	989.554	1042.72	597.084		0	0	0
	0	562.975	0		0	0	0
	415.077	596.687	860.105		0	0	0
	1109.19	0	0		0	0	0
	0	1013.77	389.71		0	0	0
	572.948	377.678	310.737		0	0	0
	1137.58	1542.69	0		0	0	0
	632.276	0	1046.1		0	0	0
	1293.58	556.313	0		0	0	310.179
	835.611	360.361	138.855		0	0	0
	715.992	244.772	0		0	0	0
	0	350.453	343.626		0	0	0
	740.129	1121.24	0		0	1930.62	0
	0	0	0		590.127	0	0
	314.919	1174.95	0		0	0	0
	0	930.028	0		0	0	0
	0	749.463	470.218		0	0	0
	0	165.854	244.584		0	0	0
	586.452	1389.58	0		0	0	0
	880.99	443.103	0		0	0	0
	0	0	461.888		0	0	0
	0	829.859	0		0	0	0
	0	178.251	0		0	0	0
	0	969.977	0		0	897.504	0
	0	1114.23	0		0	0	0
	0	0	0		0	0	437.003
	726.318	752.694	924.137		0	0	0
	1912.92	581.573	436.58		0	0	0
	0	941.406	0		0	0	0
	0	668.102	0		0	0	0
	0	1262.42	0		0	0	0
	0	889.689	1009.11		0	0	256.835
	0	944.066	901.715		0	0	0
	0	188.315	1306.25		0	0	0
	0	1114.08	0		0	0	0
	0	0	1169.39		0	0	0
	0	177.283	854.587		0	0	256.028
	1119.84	755.662	367.003		0	0	0
	0	1139.27	387.749		0	0	0
	0	1208.9	0		0	0	0
	0	260.769	478.594		0	0	0
	0	744.598	380.346		0	0	0
	0	872.04	1009.54		0	0	0
	331.606	473.913	1607.87		0	0	0
	0	500.256	697.52		0	0	0
	0	410.219	359.601		0	0	0
	0	493.631	47.6094		0	0	0
	0	152.104	905.744		0	0	0
	0	1004.44	431.954		0	0	0
	621.459	339.029	0		0	0	0
	0	764.288	0		0	434.042	0
	0	1199.42	392.544		0	0	0
	0	970.158	777.285		0	0	0
	0	171.213	0		0	0	0
	0	406.36	787.228		0	0	0
	0	468.238	0		0	0	0
	0	496.722	0		0	525.026	0
	0	858.954	123.006		404.872	0	0
	0	0	362.628		0	0	0
	0	633.908	1014.44		0	0	0
	436.082	616.08	659.715		0	0	0
	281.337	100.091	0		0	339.387	0
	0	0	0		0	0	0
	0	392.616	0		0	888.248	0
	927.73	0	507.401		0	564.626	0
	0	0	627.764		52.9572	279.016	0
	591.875	0	1381.08		432.106	0	0
	561.608	0	508.799		0	0	0
	1639.77	931.179	0		0	0	0
	0	0	0		0	0	0
	152.866	0	0		0	413.597	0
	0	0	444.901		0	720.036	0
	440.092	461.468	0		0	0	0
	0	1669.28	0		0	1208.55	0
	997.515	452.868	449.393		0	0	194.086
	0	289.753	1138.06		0	307.437	0
	0	866.418	0		0	197.928	0
	0	992.556	823.302		0	0	0
	0	0	398.623		0	601.194	0
	0	1029.92	481.406		0	690.236	0
	630.101	537.999	444.821		0	0	0
	0	0	403.731		0	0	0
	0	836.194	0		0	0	0
	0	656.97	0		0	0	365.692
	0	452.458	0		0	0	0
	0	867.966	793.487		0	0	375.372
	0	976.26	0		0	0	0
	0	268.239	273.682		0	0	0
	0	1144.71	0		0	0	0
	0	469.143	0		0	0	0
	0	1547.92	1248.38		0	0	0
	0	651.034	508.413		0	0	0
	0	688.764	89.2163		0	0	0
	0	416.064	694.347		0	0	0
	0	520.103	415.688		0	0	0
	0	524.064	517.499		0	0	0
	0	0	0		0	341.767	0
	0	1029.34	0		0	0	0
	0	0	671.972		0	0	0
	0	0	412.824		0	0	0
	0	481.022	0		0	0	0
	0	0	0		0	0	0
	0	688.325	0		0	0	56.055
	0	231.847	0		0	0	0
	0	665.702	929.777		0	0	0
	0	0	0		0	0	447.323
	0	1360.08	979.381		0	0	0
	1322.68	855.793	1036.76		0	0	0
	0	389.69	441.668		0	490.257	0
	0	474.921	468.716		0	0	0
	0	791.886	0		0	0	429.183
	0	852.286	0		0	0	0
	0	452.557	700.272		0	0	0
	0	1516.96	444.758		0	0	0
	0	653.719	0		0	0	0
	0	1126.14	1184		0	0	0
	0	0	1421.17		0	0	0
	0	747.049	882.439		0	0	0
	0	343.645	389.14		0	0	0
	0	907.543	1091.68		0	0	0
	503.968	2061.67	0		0	0	0
	0	1387.7	268.602		0	0	0
	932.014	866.219	0		0	0	0
	0	316.457	0		0	0	0
	0	0	640.336		0	0	0
	0	0	0		0	0	0
	0	390.521	690.373		0	0	0
	0	955.545	964.662		0	0	0
	724.638	0	511.142		0	0	0
	0	571.124	1298.19		0	476.078	0
	0	476.477	428.307		510.68	0	0
	529.524	529.756	0		0	224.191	0
	0	0	0		0	530.386	0
	0	820.168	0		0	0	0
	0	224.788	0		0	0	0
	559.449	0	0		0	0	0
	522.133	306.886	0		1138.53	214.09	0
	856.82	859.445	0		0	0	0
	0	811.454	957.986		0	0	0
	0	0	504.186		0	0	0
	0	1340.64	0		0	0	0
	0	623.819	339.257		0	0	0
	0	1067.89	1104.82		0	0	0
	0	1238.67	219.209		0	0	0
	386.409	959.117	396.159		357.88	0	0
	568.753	1195.05	0		0	0	0
	0	377.28	1702.74		0	0	241.357
	0	1307.63	646.571		0	0	0
	0	675.963	1114.56		0	0	0
	456.409	916.008	0		0	0	0
	0	472.277	0		0	111.06	0
	0	164.57	1617.14		0	0	0
	0	0	0		0	0	0
	0	327.772	657.714		0	0	0
	0	858.544	347.294		0	0	239.374
	0	0	851.738		0	213.584	0
	683.98	999.535	0		0	0	0
	0	239.177	687.248		0	0	0
	533.7	1620.34	0		0	0	0
	769.468	420.617	839.479		0	0	0
	550.676	665.86	0		0	0	0
	0	0	0		0	0	0
	1253.8	460.297	250.845		0	0	0
	2103.78	840.524	0		0	0	0
	0	615.862	623.029		0	858.883	0
	0	1213.76	433.113		1010.5	0	0
	0	591.383	0		0	389.053	0
	0	1657.44	561.784		0	0	0
	0	1041.92	333.068		0	0	0
	604.469	678.037	255.655		0	0	296.728
	0	567.266	0		0	0	0
	0	1067.23	637.304		0	245.008	0
	0	1719.61	0		0	0	0
	620.096	1829.55	822.208		0	0	0
	0	513.897	131.965		0	0	0
	0	800.769	0		0	0	282.866
	0	1128.85	450.307		0	32.7923	0
	0	370.974	435.673		0	411.076	0
	424.639	752.247	0		0	361.17	0
	0	679.215	641.462		0	645.73	0
	0	341.621	0		389.624	366.888	0
	806.735	202.048	212.829		0	0	0
	800.382	384.511	0		0	187.066	0
	1104.94	651.594	829.306		0	702.576	0
	0	118.883	848.973		0	0	0
	0	297.439	0		0	0	0
	463.008	571.784	587.661		0	0	0
	0	0	0		0	0	0
	0	189.993	591.965		0	0	0
	1332.67	0	0		0	746.819	0
	112.586	0	0		0	0	0
	812.21	1614.72	0		0	0	0
	0	747.419	1237.32		0	0	0
	623.922	1781.08	1240.95		0	352.175	139.759
	1144.89	0	469.54		0	0	0
	351.23	0	791.439		0	0	0
	0	0	0		0	638.617	0
	0	0	1081		0	589.659	0
	887.706	577.879	0		0	0	0
	0	424.313	438.665		0	0	0
	280.181	0	703.45		0	292.298	406.989
	1082.02	0	0		757.3	704.98	191.994
	0	0	0		0	0	0
	962.943	453.712	397.761		0	0	0
	0	0	0		0	0	0
	0	0	240.567		0	561.671	0
	0	612.453	0		0	786.59	0
	0	753.644	1075.57		0	0	0
	1774.07	0	265.146		0	0	0
	858.608	544.345	409.474		0	0	0
	0	663.85	866.242		0	0	0
	0	1367.06	0		0	389.535	0
	1044.07	388.547	419.094		0	0	0
	0	670.16	260.372		0	0	0
	1129.3	1010.37	0		0	0	0
	0	349.922	317.726		0	0	0
	0	900.693	0		0	0	0
	0	1623.54	408.863		0	0	0
	0	1020.25	621.391		0	0	0
	0	219.968	395.685		0	0	0
	0	277.218	508.024		0	0	460.858
	0	697.419	1130.57		0	0	0
	0	646.335	0		0	0	0
	0	1148.59	0		0	0	0
	0	509.529	0		0	0	0
	0	867.69	0		0	0	0
	0	680.909	163.258		0	0	0
	0	0	647.908		0	0	0
	0	624.56	1040.82		0	0	0
	0	369.168	0		0	0	0
	0	542.664	0		0	0	0
	0	903.714	0		0	0	0
	0	402.512	0		0	0	0
	0	673.98	0		0	0	162.325
	0	982.554	0		0	0	0
	0	222.263	0		0	0	0
	1275.34	609.685	1787		0	0	0
	0	398.684	443.777		0	0	0
	0	640.502	439.413		0	0	0
	0	1100.4	476.769		0	0	0
	0	1482.02	0		0	0	0
	0	1080.77	1274.87		0	0	0
	0	534.739	577.184		0	0	0
	791.3	211.43	0		0	0	0
	0	1639.11	817.21		0	0	0
	0	748.28	0		0	0	0
	673.382	0	0		0	0	142.98
	715.415	512.028	0		0	0	377.116
	0	0	0		0	0	0
	0	266.321	0		0	0	0
	0	0	0		0	1064.11	0
	0	989.615	1113.67		0	0	0
	783.869	501.046	501.787		0	0	0
	0	672.139	466.758		0	0	0
	566.4	1079.08	1712.47		162.16	0	278.82
	0	0	1456.66		0	0	0
	697.141	952.13	0		0	0	0
	0	507.459	0		0	0	149.221
	0	183.995	0		0	0	0
	0	433.177	39.3952		0	0	0
	643.699	618.279	0		0	0	0
	0	95.3735	311.74		0	0	0
	1044.06	405.41	396.676		0	0	0
	0	1531.88	628.369		0	0	0
	0	1402.49	475.809		0	0	0
	0	693.435	647.766		0	0	60.3764
	0	1056.56	526.568		0	0	0
	0	526.601	393.575		0	0	0
	0	1216.14	548.157		0	0	0
	0	895.958	0		0	0	0
	0	461.364	0		0	0	0
	0	1001.11	0		0	0	0
	668.177	276.984	0		0	252.193	0
	1109.62	588.859	0		0	0	0
	567.287	570.652	0		0	0	0
	0	931.453	0		0	418.095	0
	0	1203.02	0		0	472.18	0
	0	711.639	1118.97		0	0	0
	0	1185.58	0		0	441.126	0
	0	1495.67	0		0	0	0
	858.761	302.713	343.173		0	0	0
	0	878.853	0		0	0	0
	0	1002.12	0		0	0	0
	0	270.418	399.794		0	0	0
	0	331.974	605.124		0	0	0
	573.372	1429.93	431.622		0	0	0
	1100.9	1115.12	0		0	0	0
	0	286.863	0		0	0	0
	0	537.479	0		0	0	0
	0	686.19	528.089		0	0	102.894
	0	390.697	337.219		0	0	0
	0	943.537	0		0	0	0
	0	846.695	334.951		0	0	0
	0	532.953	0		0	0	0
	0	1108.65	0		0	439.117	0
	0	708.712	0		0	0	160.394
	0	466.838	397.689		0	143.016	0
	0	1177.65	418.432		0	0	0
	0	1243.63	0		0	0	0
	521.337	1174.9	744.598		408.749	865.262	0
	0	1014.89	349.065		0	0	0
	0	184.404	605.064		0	0	220.312
	0	216.393	0		669.939	0	0
	0	0	442.524		0	0	186.707
	0	944.116	0		0	0	0
	0	1208.48	0		353.059	0	218.562
	0	0	416.831		0	0	0
	0	936.74	0		0	0	0
	0	1254.18	542.606		0	145.021	0
	0	683.813	283.765		0	0	0
	0	1234.95	0		0	0	0
	0	346.115	143.976		0	0	0
	0	552.522	263.185		0	0	157.398
	490.782	0	932.415		0	0	0
	0	303.177	272.133		0	0	0
	0	727.499	292.692		0	0	0
	0	0	577.878		0	0	351.76
	863.672	373.323	705.916		0	0	0
	0	1188.27	0		0	0	0
	0	783.294	0		0	0	0
	0	581.883	0		0	385.461	0
	0	224.78	1370.73		0	0	0
	0	779.083	573.406		0	0	0
	0	1049.16	0		0	0	0
	0	0	0		0	0	0
	0	0	450.335		0	0	0
	0	0	756.361		0	0	0
	0	757.025	926.95		0	0	0
	0	350.238	0		0	357.379	0
	280.869	746.074	1486.16		0	0	270.179
	0	0	0		0	0	0
	0	446.909	0		0	253.751	357.12
	0	47.8084	0		0	0	0
	0	657.229	393.09		0	0	0
	0	517.567	394.891		615.234	260.635	0
	0	526.69	0		0	0	0
	0	640.181	0		0	0	0
	0	767.117	657.564		0	0	0
	624.345	0	0		0	0	0
	0	1451.09	340.562		0	0	312.556
	0	1392.72	1441.69		0	0	0
	599.989	1020.8	514.532		0	0	0
	0	0	0		0	0	0
	0	496.432	265.439		0	0	323.752
	0	568.06	693.788		0	0	0
	0	335.566	0		0	0	0
	0	551.982	281.448		0	0	0
	0	745.822	0		0	0	0
	0	657.54	0		0	0	0
	0	863.882	0		0	0	0
	790.218	696.648	0		0	0	0
	0	1026.35	0		0	0	0
	610.024	1148.3	0		0	0	0
	1994.11	169.581	387.526		0	0	0
	387.257	356.629	1262.73		0	0	0
	0	0	0		0	0	0
	0	0	0		0	0	0
	773.608	0	0		0	0	233.902
	0	195.279	822.591		0	0	0
	1130.3	0	521.664		0	0	0
	1674.59	285.918	223.794		0	0	0
	0	731.284	0		0	0	0
	712.929	423.571	206.749		0	0	0
	1647.77	867.359	0		0	0	0
	616.011	0	726.963		0	0	0
	0	522.636	0		0	0	0
	0	493.229	744.241		0	0	0
	0	467.793	637.571		0	0	0
	0	949.595	516.278		0	0	0
	366.641	1067.58	0		0	0	0
	659.981	1166.5	0		0	0	571.801
	739.85	651.842	0		0	0	0
	0	801.143	358.631		0	0	379.131
	827.594	499.544	729.724		0	0	0
	687.081	310.511	0		0	0	0
	2815.82	1276.97	356.27		0	0	0
	935.393	513.073	423.523		0	0	0
	0	608.191	1104.53		0	0	0
	599.573	367.029	0		0	0	0
	790.253	899.792	1065.29		0	0	0
	0	221.619	0		0	0	0
	1530.68	502.392	1375.03		0	0	0
	1203.85	626.007	0		0	0	0
	1117.37	340.925	0		0	0	0
	0	0	0		0	0	0
	0	1036.72	0		0	0	0
	0	1248.51	707.751		0	0	0
	579.431	311.814	1276.09		0	0	0
	1613.24	868.951	684.112		0	0	0
	0	585.79	1121.03		0	0	0
	1785.08	412.943	1763.83		0	0	0
	756.61	745.142	1287.81		0	305.55	0
	0	0	0		0	0	0
	595.705	800.546	0		0	0	0
	1191.04	837.08	1192.8		0	0	178.349
	0	1266.09	0		0	0	241.649
	361.593	0	911.931		0	189.372	193.639
	0	1027.3	0		0	497.338	315.882
	0	0	0		0	0	0
	0	991.004	0		0	0	24.4332
	621.112	642.399	390.647		0	0	0
	0	2124.65	0		0	0	165.103
	65.2528	586.588	494.976		0	325.824	0
	0	639.221	0		0	534.706	0
	0	776.128	0		186.401	0	0
	1703.36	1236.84	862.755		0	0	0
	0	523.579	1021.58		0	0	0
	0	1251.27	0		0	893.415	0
	273.696	881.274	0		0	0	356.465
	0	1082.45	0		0	678.199	0
	0	519.973	433.688		0	0	0
	0	665.051	0		0	0	0
	0	130.738	950.304		0	0	0
	0	898.327	516.349		0	0	602.488
	0	368.498	961.063		0	0	0
	0	501.878	0		0	485.93	0
	0	602.113	0		0	0	0
	0	61.782	0		0	768.09	0
	0	516.528	943.467		0	394.504	0
	0	1705.23	0		0	503.312	0
	0	2414.41	0		0	0	0
	0	744.178	0		0	0	436.94
	707.462	1271.06	0		31.3328	577.108	0
	0	985.646	503.992		0	0	62.7376
	0	779.176	638.234		0	0	0
	0	505.052	919.907		0	245.95	0
	556.358	661.468	0		0	0	0
	0	545.47	0		0	396.262	353.584
	0	321.579	646.064		0	0	0
	0	367.604	0		0	0	0
	448.496	1067.78	0		0	975.4	0
	0	1025.33	104.521		0	0	273.032
	1082.96	430.733	0		0	0	0
	0	977.43	446.25		410.56	688.155	0
	0	549.704	338.425		0	388.712	0
	0	686.188	643.452		0	0	0
	0	0	535.742		0	0	0
	0	1004.85	0		0	0	0
	0	1029.31	0		0	902.07	0
	0	970.976	0		448.996	0	0
	0	0	0		0	0	0
	572.547	90.6113	363.672		904.884	365.493	0
	858.978	440.209	0		60.1765	0	0
	0	544.098	0		0	0	0
	0	966.795	0		0	0	0
	0	220.242	0		0	0	0
	759.219	620.233	0		0	0	0
	0	865.198	0		0	1183.19	0
	0	834.427	473.601		0	0	0
	0	331.197	0		0	0	0
	400.296	120.9	0		0	0	0
	0	0	0		0	0	0
	0	0	0		0	0	0
	461.715	0	0		0	0	0
	976.163	1079.53	642.994		0	0	0
	0	0	602.604		0	0	0
	0	0	0		0	0	0
	529.443	421.259	669.214		0	0	0
	0	550.596	0		0	0	0
	0	311.927	1871.06		529.052	0	0
	0	1056.84	0		0	0	456.844
	814.134	699.691	487.344		0	0	0
	0	0	0		0	0	0
	0	1023.58	773.998		0	0	0
	0	641.132	514.951		0	0	0
	0	1140.47	436.551		0	0	0
	0	565.889	1054.85		0	0	0
	0	257.331	0		0	0	0
	0	1311.43	429.918		0	0	0
	0	283.197	0		564.85	0	0
	0	286.387	604.375		0	0	0
	0	408.067	0		0	1040.28	0
	0	831.28	162.414		0	0	0
	0	0	95.4471		0	0	0
	0	1536.43	484.936		0	0	0
	0	1794.26	0		0	0	0
	767.587	0	802.882		0	0	0
	0	1488.79	315.711		0	0	279.411
	655.849	635.044	223.185		0	0	0
	0	339.366	0		0	0	0
	0	714.638	0		0	0	0
	0	551.017	0		0	0	0
	0	810.054	509.925		0	0	625.77
	0	744.175	0		0	0	0
	0	585.397	0		0	0	0
	0	659.93	0		0	0	0
	971.164	678.581	1297.48		0	1240.41	0
	951.754	1264.99	36.4716		0	0	0
	0	368.114	0		0	0	0
	0	0	0		0	0	0
	0	491.901	0		0	0	0
	0	675.194	532.068		0	0	0
	0	607.085	771.944		0	320.987	0
	0	1174.83	0		0	0	214.914
	525.934	1108.16	0		0	0	0
	749.843	485.65	0		0	0	0
	0	889.813	938.224		0	0	0
	0	450.799	0		0	0	341.74
	1274.26	773.62	0		0	324.58	0
	0	217.305	0		0	0	0
	0	751.945	0		0	0	0
	1917.3	866.635	0		0	0	0
	0	614.336	472.433		0	373.48	0
	0	305.507	0		0	0	0
	0	994.851	337.932		0	0	0
	0	703.302	0		0	0	0
	982.149	299.615	0		0	0	0
	0	0	497.018		0	0	0
	0	1495.41	0		0	0	0
	746.148	953.721	0		0	0	0
	0	413.487	570.774		0	0	472.317
	0	274.2	0		351.029	0	0
	0	591.032	291.983		0	0	37.2444
	0	319.243	0		0	164.517	0
	0	867.839	370.373		0	0	0
	480.205	792.511	0		0	0	0
	0	1154.61	460.539		0	0	345.085
	0	225.317	208.564		275.168	0	0
	0	1104.57	333.521		0	422.696	0
	0	250.356	401.858		0	0	0
	0	160.039	481.29		0	0	141.068
	0	627.082	0		0	0	0
	0	782.051	0		0	0	0
	0	790.937	1611.58		0	0	278.288
	0	0	460.941		0	0	0
	384.013	738.158	401.879		0	0	0
	303.294	1222.54	0		0	0	0
	0	868.243	445.614		0	0	0
	254.351	1187.34	1136.33		249.798	0	0
	0	851.898	691.997		0	0	589.051
	0	973.028	0		0	805.091	183.649
	0	947.238	459.766		0	0	0
	0	1110.01	0		167.949	390.773	180.061
	0	879.587	0		0	0	0
	0	706.715	538.46		0	0	0
	0	714.779	0		0	0	469.23
	529.805	668.893	0		0	0	0
	1776.94	657.277	968.529		0	0	277.442
	660.152	978.583	0		0	0	0
	0	410.845	429.189		0	0	273.56
	0	160.113	0		0	269.862	0
	0	189.654	452.289		0	0	0
	0	688.818	1281.19		0	0	0
	0	704.409	0		0	0	0
	693.818	1194.33	0		0	0	0
	0	1061.31	0		0	0	360.465
	0	0	0		0	0	0
	0	50.0124	0		0	0	102.733
	0	262.14	811.848		0	0	588.236
	0	684.762	1762.38		0	0	0
	0	593.28	853.573		0	0	52.7314
	1588.2	612.34	1380.19		0	0	0
	595.372	832.07	900.236		451.984	0	0
	0	797.113	813.518		0	0	233.251
	0	527.432	1187.84		0	0	0
	0	228.835	1095.61		0	0	70.1956
	0	366.274	1309.95		0	0	0
	0	975.714	372.622		0	0	0
	0	828.21	0		0	0	0
	0	711.493	0		0	0	0
	870.786	719.958	0		0	0	0
	0	634.615	367.377		0	0	413.886
	0	373.854	0		0	0	0
	0	124.173	477.429		396.458	0	0
	442.994	181.908	0		0	0	0
	137.572	226.04	0		0	0	0
	0	559.475	412.797		0	0	0
	0	406.594	592.545		0	0	0
	708.689	1230.98	0		0	0	0
	0	431.685	979.311		0	0	0
	636.521	242.377	457.118		0	0	0
	0	415.135	0		0	0	0
	888.275	568.764	0		0	217.714	0
	0	0	0		0	281.617	0
	0	518.096	0		0	0	0
	0	665.507	1009.83		0	0	218.954
	802.52	1502.63	0		0	0	0
	1049.83	691.61	0		0	0	343.781
	926.057	278.874	1005.24		0	447.508	0
	1045.23	793.617	499.52		0	0	0
	0	0	787.446		0	0	0
	0	0	0		0	0	0
	0	0	852.714		0	363.946	156.274
	0	0	459.973		0	0	0
	1007.97	0	406.883		0	0	0
	1552.81	0	0		0	0	284.43
	1269.45	0	1569.29		0	0	0
	0	0	572.305		0	0	0
	394.201	821.296	861.652		0	0	0
	0	0	314.206		0	0	161.914
	0	0	0		862.207	0	0
	0	0	358.962		211.605	0	0
	0	0	310.122		0	0	0
	538.95	223.973	509.779		0	0	268.142
	245.938	0	0		0	0	0
	627.372	952.248	671.862		0	0	426.205
	1708.4	1389.61	0		0	0	0
	1197.3	1690.59	0		0	0	0
	867.289	811.024	346.255		0	0	0
	0	0	246.187		0	0	0
	0	540.294	0		0	0	73.9474
	0	0	422.332		0	0	0
	0	1058.79	0		0	105.597	0
	0	820.887	460.359		0	0	0
	0	713.426	0		0	0	0
	0	842.632	0		0	0	0
	0	648.967	0		0	0	0
	0	780.126	1096.36		0	0	0
	0	827.216	0		0	101.305	206.292
	0	604.843	347.564		0	0	0
	0	1188.78	353.693		0	0	0
	0	0	0		0	0	0
	0	281.909	0		0	0	0
	0	167.623	459.108		0	0	0
	0	147.256	0		0	0	0
	0	1297.16	0		0	0	0
	899.049	540.693	0		0	0	0
	0	463.644	658.238		0	0	0
	528.732	539.951	0		0	0	0
	0	132.488	862.893		304.746	0	230.554
	0	1304.01	0		0	461.863	478.038
	0	177.217	487.287		0	0	0
	228.551	1492.04	0		0	766.814	0
	0	724.149	0		0	0	0
	0	980.211	0		0	0	0
	609.418	834.343	0		0	0	0
	0	150.195	319.847		0	0	253.74
	0	1579.16	326.84		0	0	412.344
	0	0	329.959		0	0	0
	0	648.323	915.861		0	0	0
	0	1246.81	576.849		0	1205.17	0
	0	221.947	0		0	0	0
	0	800.405	1212.42		0	375.039	291.074
	807.323	855.99	544.756		0	539.416	0
	0	220.185	0		0	97.3924	0
	0	219.205	0		0	0	556.302
	0	207.092	0		0	419.375	0
	538.12	542.581	0		0	0	0
	0	1255.4	650.112		0	1256.34	0
	1315.73	184.402	1333.78		0	262.16	534.838
	1242.99	0	792.089		0	0	0
	576.403	1085.68	0		0	0	0
	0	511.905	930.885		0	0	0
	0	534.549	0		0	0	0
	838.463	280.748	0		0	688.269	388.385
	0	471.927	0		0	0	0
	0	756.497	317.845		0	537.288	0
	785.084	134.854	0		0	0	0
	0	618.08	0		0	0	0
	0	1193.38	1031.46		0	0	150.804
	0	560.386	0		0	474.439	0
	0	379.966	0		0	0	0
	1210.31	555.814	121.444		0	0	0
	0	213.295	0		0	0	0
	0	0	397.667		0	277.378	0
	0	972.931	425.976		0	0	0
	0	97.6604	0		0	623.664	0
	0	443.098	0		0	0	0
	0	211.967	0		0	606.728	0
	0	499.09	667.232		0	0	0
	1142.19	786.102	0		0	0	336.918
	0	288.001	0		0	0	0
	0	818.178	0		0	0	0
	0	1375.31	330.948		0	0	374.991
	0	743.666	511.546		0	570.553	0
	0	604.43	778.169		0	0	0
	0	990.026	824.131		0	0	0
	0	330.335	370.082		0	820.18	638.926
	0	213.046	0		0	0	0
	432.703	0	0		0	0	203.711
	0	679.751	813.286		0	0	0
	0	732.569	0		0	0	239.088
	0	872.739	0		0	0	0
	0	501.239	0		747.025	0	0
	0	426.336	506.426		533.439	0	0
	0	653.069	980.872		0	1246.78	0
	0	1403.66	597.885		0	0	334.925
	0	966.551	886.291		0	0	0
	0	0	853.852		0	0	0
	0	1391.36	0		0	0	0
	0	520.591	535.291		0	0	361.412
	0	1011.91	1517.14		0	0	0
	0	981.062	801.984		0	0	0
	0	479.625	566.712		0	0	217.838
	0	437.393	0		0	0	0
	0	1253.48	528.806		0	0	410.651
	0	174.456	0		0	0	401.99
	84.2855	315.093	0		0	0	0
	0	268.023	1143.77		0	0	0
	0	415.394	395.333		604.266	0	0
	1147.18	806.665	0		0	978.4	0
	0	565.369	0		0	0	0
	0	1346.59	0		0	0	0
	1005.26	463.362	0		0	0	372.259
	0	446.082	1250.17		0	0	252.741
	0	306.354	0		0	0	386.048
	0	997.314	0		650.161	0	0
	0	486.774	915.301		0	0	0
	0	199.801	393.294		0	0	0
	0	1129.67	799.376		0	0	0
	0	0	956.436		0	0	0
	1120.31	0	0		0	0	0
	0	820.884	0		0	0	0
	0	620.696	724.949		0	0	0
	0	406.048	431.696		0	0	0
	1124.45	790.391	0		796.505	0	0
	0	673.946	1288.98		0	0	0
	0	169.095	0		0	0	0
	0	623.22	335.641		0	0	0
	0	0	583.323		0	0	0
	0	182.677	546.923		0	1806.96	0
	0	547.231	1196.72		63.617	0	0
	0	0	0		0	0	0
	0	158.918	0		0	0	0
	426.077	0	323.859		0	0	0
	0	0	364.564		0	0	0
	0	0	514.594		0	0	0
	404.676	0	0		0	0	0
	348.334	201.092	0		0	0	0
	0	0	563.716		0	0	0
	532.067	220.905	588.938		0	0	0
	0	132.756	392.516		0	450.544	0
	0	367.684	0		0	0	0
	767.668	449.741	1085.52		0	0	0
	0	0	0		0	0	498.73
	756.331	224.681	384.525		0	0	0
	0	484.286	0		0	0	0
	516.311	622.413	485.423		0	584.076	0
	0	2063.13	810.539		0	0	0
	0	1488.26	0		0	484.079	0
	0	387.779	0		0	543.099	0
	0	501.166	0		0	0	0
	1052.87	1083.37	414.096		0	366.564	0
	419.082	0	0		0	0	0
	0	1074.5	92.9837		0	0	362.248
	0	1342.22	0		0	0	0
	0	939.645	960.072		0	0	0
	0	1153.6	0		0	380.175	0
	615.692	809.202	0		0	0	0
	1277.5	523.951	578.519		0	0	0
	0	211.906	0		0	0	0
	0	316.84	763.401		0	0	0
	0	1162.79	0		0	0	0
	380.518	662.757	0		0	0	0
	0	1067.25	660.778		0	0	243.259
	0	763.317	589.854		0	0	0
	1346.36	897.465	599.913		0	0	418.554
	0	0	0		0	0	0
	904.595	467.626	367.262		0	1438.4	0
	0	1101.66	294.144		0	0	0
	0	820.978	0		0	0	0
	0	786.178	149.096		0	0	0
	0	838.842	0		0	0	0
	0	623.453	0		0	386.126	965.224
	0	346.242	681.271		0	515.831	0
	1395.15	0	0		103.727	0	0
	0	828.403	401.757		0	0	0
	1469.51	257.3	0		0	0	0
	558.617	710.955	605.494		0	0	0
	0	181.398	0		0	301.914	0
	1214.22	622.941	0		0	0	0
	494.121	278.918	0		0	0	0
	0	610.593	311.16		0	0	0
	456.313	935.008	1084.19		0	0	0
	0	0	617.252		0	0	0
	0	0	522.647		0	0	0
	1911.37	346.718	0		0	0	0
	471.316	247.103	0		0	0	0
	604.264	336.441	412.646		0	0	0
	0	826.749	728.847		0	0	0
	0	450.983	1028.11		0	0	0
	0	628.716	0		0	0	417.848
	0	473.802	0		0	0	0
	1087.18	282.232	160.051		0	322.941	0
	0	1252.77	431.737		0	0	0
	1263.58	734.695	800.283		0	0	0
	332.002	758.442	1118.93		0	0	0
	1462.03	587.797	0		0	0	0
	1650.35	382.88	910.672		0	0	0
	309.61	155.02	444.945		0	0	0
	0	487.83	441.144		0	0	275.977
	1172.56	557.183	0		0	0	0
	295.59	1217.47	820.894		0	0	0
	847.786	409.749	358.524		0	0	0
	1850.48	916.013	0		0	0	283.632
	0	955.983	0		0	0	185.455
	0	735.503	0		0	0	0
	0	0	555.225		0	0	278.68
	1755.73	875.884	0		0	0	0
	0	1332.5	0		0	0	0
	1336.52	559.419	0		0	0	0
	371.967	872.707	0		0	210.951	0
	0	676.176	1143.48		0	0	0
	2367.03	142.225	0		0	0	0
	0	1038.43	0		0	0	281.78
	0	881.534	353.729		0	0	0
	0	647.004	0		0	0	0
	0	843.671	787.761		0	0	0
	0	1103.89	0		400.627	0	200.697
	0	159.438	600.467		0	0	0
	0	0	357.899		0	0	159.309
	0	0	0		0	0	0
	0	826.677	0		0	0	0
	599.806	867.649	0		0	0	0
	0	790.567	0		0	0	0
	0	654.764	0		0	0	0
	612.757	612.779	370.241		0	0	0
	1182.56	453.923	737.961		0	0	0
	0	602.349	0		360.455	0	0
	0	845.62	0		0	0	0
	0	881.154	364.136		0	0	315.957
	0	502.661	0		0	0	0
	318.752	451.364	0		0	0	0
	0	1508.53	771.592		0	0	0
	0	761.578	0		0	0	0
	306.722	163.734	0		0	0	0
	0	947.365	0		0	0	0
	0	1044.96	864.232		0	0	0
	0	795.826	0		0	0	0
	0	0	0		0	0	256.009
	0	601.088	0		0	0	0
	0	173.02	648.172		0	0	459.045
	0	1628.38	0		0	338.942	0
	0	0	0		0	0	0
	627.594	1062.76	417.903		0	0	0
	856.587	336.169	522.096		0	0	0
	0	252.733	0		0	0	0
	0	273.316	0		0	54.957	0
	756.769	730.511	0		0	0	339.043
	0	382.236	0		0	0	0
	0	511.796	0		0	0	0
	519.677	860.577	0		0	0	0
	0	0	0		0	0	0
	0	0	874.362		0	0	0
	0	253.628	0		0	0	0
	1000.93	846.139	1663.03		0	1463.84	0
	944.937	1357.36	0		0	0	0
	0	652.847	0		0	0	0
	976.634	0	0		0	0	0
	0	0	371.889		0	0	219.904
	479.688	0	542.393		0	0	61.6469
	258.383	569.358	0		0	0	0
	0	0	0		0	0	0
	0	0	0		0	203.847	0
	647.765	0	583.241		0	0	0
	0	0	1329.74		0	0	0
	698.927	368.774	227.249		0	497.7	0
	0	0	0		0	695.098	0
	540.39	0	1382.51		0	0	0
	0	166.422	0		0	0	202.226
	0	815.784	567.413		0	0	0
	0	0	693.437		0	0	0
	649.624	650.589	725.947		0	0	0
	0	1515.86	0		0	0	0
	0	544.422	165.307		0	0	0
	0	0	236.981		0	0	0
	0	1064.24	0		0	0	0
	0	157.275	615.518		0	0	0
	0	1174.42	577.692		0	902.299	0
	0	1372.85	0		0	0	0
	1076.27	929.294	0		0	0	0
	0	1226.38	1661.55		0	618.974	0
	0	604.741	0		0	0	269.773
	0	874.738	880.768		0	0	0
	854.978	265.785	315.6		0	0	0
	783.123	216.395	449.154		0	0	0
	0	510.211	772.797		0	0	0
	0	278.857	0		0	0	0
	0	0	0		0	0	0
	0	633.911	0		0	523.129	0
	0	863.908	719.873		0	0	0
	0	349.341	510.189		0	215.612	0
	0	452.859	569.114		0	0	0
	0	0	0		0	211.406	0
	0	635.716	451.026		0	0	0
	0	0	0		0	0	0
	0	1167.52	0		0	0	0
	0	142.299	217.562		0	272.617	0
	690.906	730.508	735.928		0	0	0
	841.194	154.279	329.28		0	0	0
	1718.02	891.85	1004.97		0	0	0
	213.105	817.748	954.553		0	0	458.879
	2687.6	793.841	0		0	0	0
	0	202.855	1154.01		0	0	311.188
	0	687.767	343.355		0	0	0
	0	375.657	0		301.463	400.862	0
	0	565.519	498.862		0	0	0
	0	425.137	203.815		0	636.418	405.219
	0	191.345	0		0	0	0
	0	1015.07	0		0	0	0
	0	1160.11	377.39		0	0	0
	0	540.972	819.786		0	461.084	0
	0	1032.64	503.257		0	0	0
	0	622.232	496.599		0	0	0
	0	800.766	413.256		0	0	0
	0	363.646	502.746		0	0	501.118
	0	0	580.004		0	368.892	313.281
	731.167	931.506	0		0	0	0
	587.001	622.857	836.566		0	0	253.987
	0	730.741	0		0	0	212.562
	0	436.981	0		0	0	0
	467.442	220.877	637.066		0	0	0
	601.398	1310.54	417.315		0	0	90.7105
	0	0	162.956		0	0	233.705
	0	226.169	431.847		0	0	0
	0	619.583	0		0	0	0
	0	1197.81	330.028		0	0	311.762
	1130.45	319.359	193.301		0	0	0
	358.463	752.653	0		0	0	0
	0	629.254	0		0	0	232.156
	0	747.41	0		0	0	0
	0	491.475	249.447		0	0	0
	0	637.048	0		0	0	0
	618.834	199.341	0		0	0	0
	0	192.437	0		0	0	217.714
	212.861	600.324	0		0	0	0
	883.402	0	460.84		0	0	0
	0	755.518	0		0	0	385.064
	1216.01	265.83	763.048		0	0	313.769
	0	700.3	807.645		0	0	803.863
	0	1490.1	0		0	1041.69	0
	0	840.499	0		0	0	233.095
	0	619.54	650.019		0	0	0
	687.194	1348.62	0		0	0	0
	0	557.173	0		0	0	0
	0	842.284	1081.2		0	0	0
	0	199.973	0		0	0	0
	443.877	1173.25	0		0	0	0
	0	0	560.011		0	0	0
	0	211.582	0		0	0	0
	799.305	704.092	0		0	0	0
	1163.24	713.033	734.622		0	0	218.664
	0	216.873	0		413.118	660.376	0
	376.024	201.43	482.675		0	0	0
	437.575	329.357	454.351		0	0	0
	0	1569	0		0	0	0
	0	937.918	956.984		0	0	0
	563.416	538.491	0		0	0	290.37
	0	334.258	724.975		0	0	0
	527.295	642.308	698.367		0	0	0
	0	0	1033.52		0	390.083	0
	0	163.758	0		0	0	0
	0	666.66	272.089		0	382.521	0
	0	559.164	473.554		0	0	0
	768.318	502.344	412.438		0	0	419.967
	0	506.489	0		0	0	0
	0	714.015	0		0	393.209	0
	0	895.598	452.431		0	0	0
	293.791	356.772	0		0	0	0
	0	209.715	752.386		0	0	0
	321.974	229.327	363.573		0	290.904	0
	0	888.684	0		0	613.687	0
	173.239	427.542	875.784		0	263.406	0
	0	167.916	0		0	0	0
	0	1125.5	876.039		0	805.993	0
	0	1000.02	627.13		0	920.998	217.892
	555.881	884.185	0		0	0	0
	625.856	337.566	0		0	0	0
	0	0	0		0	34.8845	0
	585.442	1074.83	380.904		0	543.579	0
	1931.37	974.53	0		0	0	0
	0	599.17	0		0	0	217.824
	524.203	84.5783	0		0	0	0
	2156.66	413.833	0		0	0	0
	0	421.528	0		0	381.974	0
	1212.54	343.946	0		0	0	0
	404.52	0	0		0	340.644	256.989
	1002.58		904.957		0	0	0
	0		435.254		0	373.494	0
	0		533.466		0	0	0
	545.829		304.216		0	0	0
	0		278.961		0	858.513	0
	759.92		453.713		0	354.595	226.007
	564.843		915.778		0	1043.76	0
	1185.33		0		0	0	0
	0		0		0	0	0
	696.05		0		0	0	0
	1741.68		0		0	484.743	0
	0		1688.22		0	0	0
	1627.5		1024.94		0	0	0
	0		0		0	0	0
	0		1035.5		0	0	0
	287.649		0		0	0	0
	1653.42		0		0	0	0
	66.4777		282.023		0	0	490.178
	0		0		0	0	0
	0		968.502		0	0	0
	0		454.878		0	0	422.284
	0		0		0	0	0
	0		632.291		461.998	0	0
	0		220.388		0	282.291	0
	0		538.206		0	0	0
	0		0		0	0	0
	0		0		0	0	0
	0		450.307		0	0	0
	0		0		0	0	0
	0		0		0	0	0
	0		0		0	0	0
	721.912		0		0	133.362	0
	0		0		0	0	0
	0		583.028		0	0	0
	0		1139.18		0	0	0
	1024.54		258.83		0	0	0
	0		469.357		0	0	0
	527.841		0		0	0	615.77
	375.769		0		0	0	0
	375.45		1234.3		0	0	0
	0		494.743		0	0	0
	0		353.79		665.687	0	0
	0		284.146		0	0	258.85
	0		1294.79		0	0	0
	0		0		0	0	0
	694.844		717.755		328.217	0	0
	0		234.727		0	76.2101	0
	0		547.856		0	0	0
	1275.19		319.678		0	0	0
	573.954		301.854		0	0	0
	1102.62		324.708		0	0	0
	0		450.897		0	0	0
	0		205.743		0	0	0
	0		1119.26		0	0	0
	0		884.426		0	0	0
	716.851		0		0	0	139.044
	0		756.21		0	0	342.075
	1750.43		0		0	0	0
	652.398		0		0	290.632	0
	629.628		519.014		0	0	0
	1357.36		524.451		0	0	0
	1447.68		0		0	0	0
	833.197		463.999		0	0	0
	499.746		625.512		670.241	0	0
	387.483		774.111		0	0	0
	0		753.696		0	0	0
	0		490.776		0	0	319.586
	600.184		572.539		0	0	0
	0		378.547		0	0	0
	0		940.47		0	0	0
	438.372		0		0	0	270.912
	0		648.002		0	0	0
	0		0		0	0	0
	0		0		0	0	0
	0		0		0	0	0
	0		0		0	0	0
	483.235		1289.4		0	0	328.355
	0		348.485		189.365	336.872	0
	0		875.765		0	0	0
	0		0		0	506.068	0
	0		620.294		0	0	0
	0		0		0	0	242.797
	0		1153.85		0	0	0
	0		1292.94		0	0	0
	0		280.281		0	0	0
	990.997		863.85		471.011	0	0
	0		0		0	0	0
	0		204.969		0	0	0
	0		473.768		0	0	0
	441.102		0		0	0	0
	645.295		1320.25		0	0	0
	0		0		0	0	0
	0		0		0	0	0
	0		0		0	0	0
	1020.94		496.625		0	0	164.603
	0		275.841		0	0	0
	0		335.605		0	0	0
	0		551.651		0	0	0
	0		324.718		0	0	0
	0		387.458		0	0	237.835
	0		0		0	0	0
	0		0		0	356.174	0
	488.973		0		735.117	0	0
	0		0		0	416.052	0
	1106.8		0		0	0	0
	0		1039.79		0	0	0
	0		0		0	515.886	507.413
	352.597		183.187		0	561.186	0
	0		0		0	317.102	0
	0		729.102		0	380.332	408.228
	0		674.293		0	0	0
	0		733.248		0	0	0
	0		105.84		338.868	0	521.827
	0		0		0	0	0
	0		434.117		273.796	0	0
	0		0		0	0	0
	0		321.93		0	0	437.009
	0		528.969		0	0	0
	0		0		0	0	0
	1120.43		364.897		0	535.629	0
	0		420.892		0	0	0
	588.322		0		0	0	0
	0		0		0	560.395	0
	503.3		144.746		260.19	0	0
	0		0		0	636.898	0
	744.626		0		0	0	0
	608.781		33.7142		0	636.822	0
	0		744.708		0	0	458.407
	0		0		0	0	0
	614.186		908.129		0	983.947	354.375
	0		0		0	0	0
	0		0		0	0	0
	0		1032.83		0	580.278	0
	449.863		0		0	263.393	0
	0		1334.84		0	0	0
	0		0		0	0	0
	0		737.857		0	753.379	352.725
	481.527		1057.96		0	0	0
	0		0		0	0	0
	0		0		0	210.209	0
	0		0		0	152.532	0
	430.381		0		0	0	0
	1433.31		337.91		0	0	0
	0		444.046		0	0	0
	0		2110.76		0	991.351	0
	672.536		658.872		0	0	423.157
	655.988		0		0	81.968	0
	0		402.659		0	0	0
	0		376.952		0	0	0
	0		0		0	0	253.25
	0		531.866		0	0	0
	2018.75		507.321		0	0	0
	381.644		0		0	0	0
	0		0		0	0	0
	664.095		0		0	0	0
	0		708.12		0	0	0
	367.81		0		0	0	0
	0		0		0	0	0
	0		0		0	0	0
	0		864.794		0	0	0
	771.508		347.109		0	0	0
	1484.87		473.077		0	0	0
	0		0		0	0	0
	502.662		289.999		0	0	308.932
	0		915.784		0	913.103	0
	0		0		0	0	0
	0		0		0	0	0
	0		555.226		0	0	0
	0		0		0	0	0
	0		390.327		0	0	0
	0		452.726		0	0	0
	0		0		0	0	0
	0		411.843		0	0	0
	0		2176.25		0	0	0
	0		568.695		0	0	0
	580.963		324.418		0	0	0
	0		410.582		0	0	0
	779.542		0		0	0	0
	511.831		0		0	0	0
	842.284		0		0	0	0
	1269.27		297.099		0	0	0
	0		0		0	0	0
	927.072		222.522		0	0	0
	0		0		0	0	0
	0		335.92		567.447	0	0
	0		558.996		0	0	319.093
	0		0		0	0	0
	262.256		429.131		0	847.784	0
	1307.67		725.54		0	0	0
	0		0		0	0	0
	531.309		0		0	0	0
	0		0		0	0	0
	1693.15		242.168		0	0	0
	588.424		544.882		0	0	0
	0		767.33		0	0	0
	0		0		0	0	0
	0		0		0	0	25.6183
	159.743		0		452.683	0	0
	1116.52		679.624		0	0	305.584
	728.561		0		0	291.009	0
	0		498.924		0	0	0
	0		0		0	0	0
	0		0		0	341.458	0
	786.093		0		430.786	453.3	312.034
	0		489.949		0	0	318.426
	0		1030.91		0	0	0
	1457.86		519.906		0	0	0
	465.091		0		0	0	255.766
	409.833		0		0	0	0
	0		0		0	572.969	73.9499
	0		0		0	491.618	0
	0		208.243		0	0	507.12
	0		969.929		0	0	496.936
	0		629.716		0	0	0
	0		1501.7		0	75.834	0
	0		715.006		0	0	0
	0		478.6		0	0	0
	0		594.056		0	206.654	0
	0		422.273		0	0	0
	0		0		0	0	0
	1828.4		1036.15		0	205.669	0
	0		0		0	0	502.855
	0		503.845		0	0	0
	0		456.878		0	0	0
	0		0		0	0	21.4549
	0		518.185		0	0	0
	637.104		743.345		0	605.938	0
	0		792.778		0	0	0
	0		984.965		0	0	0
	0		0		0	0	0
	0		479.276		0	439.272	0
	0		0		0	395.583	0
	0		530.696		0	0	0
	0		0		0	434.024	31.6962
	503.184		229.64		0	348.342	0
	634.036		854.987		0	0	0
	582.404		562.897		0	0	0
	0		665.633		0	884.523	277.034
	0		426.201		0	0	0
	0		0		0	0	0
	907.047		824.925		0	0	384.563
	0		1092.64		0	0	0
	1498.06		477.369		0	0	430.849
	0		402.729		0	0	0
	902.219		1032.18		0	0	0
	0		0		0	0	0
	547.637		480.252		0	0	0
	413.596		0		0	0	0
	555.763		501.732		0	0	0
	1514		904.372		0	0	0
	1232.29		0		0	0	0
	980.29		0		0	133.894	0
	1146.79		0		0	0	0
	0		1183.5		0	0	0
	389.892		0		0	0	0
	0		0		0	0	0
	0		0		0	0	0
	0		0		0	0	0
	933.474		886.566		0	0	0
	770.027		1152.7		0	0	0
	0		636.906		0	0	0
	1059.6		614.167		0	0	0
	0		1097.39		0	0	0
	361.937		0		0	0	584.726
	1389.57		421.957		0	0	0
	0		0		0	0	0
	0		0		0	59.1321	0
	0		0		0	0	0
	616.937		294.013		0	0	0
	0		407.379		0	0	0
	0		0		0	0	0
	0		277.064		0	0	0
	0		0		0	0	666.572
	0		657.939		0	0	0
	0		0		0	0	0
	0		0		0	0	0
	0		257.873		0	0	0
	0		1297.86		0	0	0
	0		964.18		0	0	0
	0		1245.53		0	0	0
	0		609.37		0	0	0
	0		0		0	0	0
	0		2431.84		0	0	364.741
	907.253		0		0	0	0
	0		0		0	0	0
	0		357.765		655.788	0	0
	0		0		0	0	0
	0		2056.24		0	0	373.832
	0		679.534		0	0	0
	0		1240.28		0	622.043	0
	0		0		0	0	0
	0		436.161		0	0	277.289
	0		480.131		0	0	0
	0		0		0	0	0
	0		0		0	0	242.871
	0		1337.52		0	0	57.2944
	0		0		0	0	0
	0		805.788		0	361.871	183.713
	792.445		0		0	0	0
	0		348.838		0	321.301	155.335
	789.697		0		0	429.035	0
	0		0		0	0	0
	0		293.188		376.19	0	78.782
	0		548.362		0	0	0
	940.185		977.9		0	0	0
	0		699.18		0	0	0
	698.81		841.924		515.22	0	0
	0		527.684		0	0	0
	0		0		0	0	0
	0		252.006		0	0	0
	0		0		0	0	0
	0		0		0	0	0
	530.662		355.476		0	308.147	0
	0		0		0	0	193.829
	0		0		0	0	0
	230.778		0		0	0	0
	246.41		0		0	0	0
	566.376		388.622		0	0	0
	0		0		0	0	0
	0		0		0	0	0
	386.45		484.424		0	0	0
	425.331		0		0	0	264.138
	329.984		0		0	0	0
	0		0		0	0	203.637
	0		0		0	864.596	0
	697.878		0		0	0	252.202
	303.423		0		0	0	0
	526.724		547.88		0	0	0
	630.478		849.768		0	0	114.885
	0		0		0	0	0
	798.113		0		0	0	0
	1053.25		1996		0	0	0
	0		529.209		0	0	0
	356.689		1318.79		0	0	0
	977.924		1528.14		0	0	0
	0		0		0	0	0
	0		271.673		0	0	0
	0		0		0	458.165	0
	0		316.663		0	453.492	0
	0		282.437		0	0	0
	0		0		0	0	0
	0		839.613		0	0	0
	0		0		0	488.176	299.648
	314.233		2276.3		0	910.309	0
	1517.12		0		0	0	0
	0		0		0	0	0
	967.75		0		0	0	0
	258.301		0		0	0	0
	1262.12		0		0	0	0
	0		908.953		0	0	550.952
	201.867		473.074		0	0	0
	648.658		0		0	0	0
	0		550.19		0	0	0
	440.727		0		0	0	0
	1592.97		750.397		0	0	338.101
	0		404.578		323.043	0	0
	0		593.058		0	0	0
	2367.15		0		0	0	162.274
	0		1437.08		0	455.862	0
	1008.54		263.667		0	0	364.09
	875.336		0		0	284.648	0
	2119.11		282.451		0	0	0
	0		1272.56		231.493	0	0
	752.258		1000.8		0	0	0
	800.769		1196.6		0	517.357	0
	0		311.086		0	267.425	562.101
	1558.34		0		0	0	0
	0		0		0	0	0
	0		0		0	485.081	0
	0		0		0	752.083	0
	0		0		0	0	0
	0		0		0	0	0
	384.357		0		0	0	0
	478.927		251.301		0	0	261.08
	1719.75		0		0	0	0
	0		389.91		0	889.702	202.864
	0		542.086		0	0	347.667
	394.151		496.314		0	0	881.367
	0		1760.45		0	0	0
	1091.55		0		0	0	0
	0		401.563		0	0	0
	749.524		724.162		0	0	0
	1377.15		0		0	0	0
	733.811		0		0	0	0
	411.595		702.659		0	0	0
	750.584		382.734		0	0	376.73
	558.467		0		0	0	0
	0		0		0	0	0
	0		939.152		0	0	0
	1458.4		0		0	0	0
	408.702		350.946		0	0	0
	0		293.821		0	0	0
	668.625		881.542		0	0	0
	0		0		0	0	0
	286.026		815.709		0	0	0
	0		0		0	0	169.727
	1515.08		0		0	0	0
	0		0		0	0	0
	0		0		0	957.127	0
	835.792		146.408		0	0	99.4258
	0		363.279		0	0	252.606
	989.714		0		0	0	0
	0		328.12		0	0	0
	0		0		0	0	0
	0		1700.83		0	0	0
	0		0		0	0	0
	0		527.345		0	0	0
	0		0		0	0	0
	0		0		0	0	0
	0		314.588		0	0	0
	0		0		0	0	427.86
	0		0		0	0	0
	0		474.179		0	0	0
	0		536.949		439.245	0	0
	996.749		0		0	0	0
	0		0		0	0	0
	0		0		0	1034.94	0
	0		404.976		0	0	0
	0		0		0	0	0
	0		0		0	0	331.53
	1180.21		568.045		0	0	0
	0		406.028		0	0	0
	0		361.876		0	404.898	0
	0		508.022		0	0	0
	238.826		0		0	0	0
	191.408		0		0	0	0
	0		0		0	0	0
	448.912		0		0	0	0
	0		578.28		0	300.356	0
	0		678.526		0	328.075	0
	0		923.486		0	0	0
	223.635		426.808		0	0	0
	641.401		558.747		0	0	0
	0		577.626		0	313.253	0
	1497.75		0		0	0	0
	1074.21		839.786		0	0	276.606
	347.623		0		0	0	545.873
	957.726		603.171		0	0	330.805
	0		0		0	449.324	0
	307.42		0		0	0	0
	628.271		0		0	0	639.205
	0		0		0	784.628	0
	0		0		0	0	165.723
	580.314		0		0	400.658	0
	831.855		429.256		0	473.177	0
	274.481		586.121		0	0	0
	0		1046.7		0	0	0
	0		297.167		0	0	0
	0		0		0	0	0
	388.003		1024		0	0	0
	1106.28		0		0	0	312.201
	0		416.269		0	0	0
	0		0		0	355.513	0
	786.93		0		0	0	0
	221.445		0		0	0	0
	0		0		0	0	0
	0		0		0	1142.96	0
	0		1500.99		0	0	0
	540.416		511.139		0	916.625	0
	0		637.079		0	0	0
	0		403.87		0	0	0
	0		202.606		0	0	0
	0		504.652		0	0	0
	1291.74		0		0	445.069	1150.74
	0		459.888		0	0	0
	0		748.606		0	0	181.818
	1242.25		0		0	0	0
	510.571		699.067		0	0	0
	825.952		228.393		0	0	416.021
	0		556.376		0	0	0
	0		727.202		0	0	0
	637.285		0		0	0	0
	0		174.403		0	0	0
	0		189.135		0	110.944	0
	0		263.933		0	0	0
	0		853.058		0	0	0
	0		547.102		0	144.054	0
	307.389		1582.36		0	0	0
	0		623.195		0	0	0
	0		0		0	0	0
	0		0		0	0	0
	0		0		0	0	0
	0		0		0	0	0
	0		0		0	0	396.114
	0		644.245		0	0	0
	0		438.208		0	0	0
	0		0		0	0	0
	0		0		0	0	0
	0		0		0	0	0
	0		0		0	0	0
	0		0		0	0	0
	0		651.967		0	0	0
	0		1214.67		0	0	0
	0		376.782		0	0	0
	0		311.351		0	65.4884	0
	0		0		0	0	0
	0		0		0	0	0
	0		819.427		0	0	0
	0		406.746		0	0	0
	420.947		0		0	0	0
	0		0		0	0	0
	0		527.355		0	0	0
	0		1130.26		0	0	0
	0		469.345		0	0	485.366
	0		363.942		0	0	0
	480.593		0		0	0	0
	0		688.607		0	0	0
	0		445.729		0	0	0
	428.35		802.306		0	0	318.873
	340.324		685.992		0	0	397.308
	0		360.03		0	0	0
	0		804.6		0	0	0
	0		260.416		0	0	0
	0		0		0	0	233.183
	443.683		161.684		0	0	0
	834.425		907.278		0	0	0
	0		390.049		0	0	192.719
	859.067		0		0	0	0
	451.599		0		970.295	0	425.667
	0		708.445		0	0	0
	1567.14		0		0	0	0
	0		834.334		0	292.882	0
	798.944		0		0	0	0
	0		0		0	0	0
	245.649		0		0	0	0
	483.548		451.351		0	0	351.328
	1388.84		0		314.097	0	371.507
	0		218.721		0	0	0
	0		291.754		0	0	0
	732.223		273.921		0	0	0
	0		0		0	0	270.38
	456.075		0		0	55.176	0
	0		324.295		0	0	0
	1037.87		655.861		0	0	0
	0		0		0	129.625	0
	0		379.829		0	0	0
	897.067		0		0	0	0
	430.305		332.054		0	0	0
	0		0		0	0	0
	410.225		258.039		0	0	0
	784.57		278.615		0	0	237.293
	917.506		297.588		426.018	0	0
	0		0		0	0	0
	0		0		0	0	0
	0		0		0	0	0
	1618		0		0	0	0
	855.864		452.015		0	0	0
	0		1324.74		339.201	0	0
	0		1056.38		519.907	0	0
	692.54		0		0	719.769	0
	0		205.48		0	0	0
	1064.64		209.426		0	312.203	0
	895.12		710.413		0	0	0
	0		0		0	353.176	0
	1149.23		0		0	668.344	0
	1568.07		747.573		0	0	0
	665.383		0		0	274.589	0
	1862.11		34.9114		0	0	0
	0		413.471		0	268.356	0
	0		0		0	282.271	0
	378.71		507.658		0	0	117.048
	0		336.177		0	0	311.029
	480.779		413.189		0	0	0
	1732.34		501.627		0	0	0
	2989.26		355.418		0	0	0
	0		68.1538		0	615.925	0
	976.914		1532.44		0	0	0
	1186.55		416.973		0	0	0
	1385.12		0		0	296.27	0
	629.588		1780.72		0	0	0
	825.883		625.977		0	402.286	0
	595.956		0		0	480.182	0
	795.545		0		0	0	0
	0		0		0	318.302	0
	0		744.683		0	0	0
	399.885		0		0	0	0
	0		597.783		0	0	0
	0		423.842		0	0	0
	1231.49		0		0	1181.56	0
	0		1545.15		0	606.771	849.407
	1008.37		515.526		0	0	0
	490.269		1493.93		0	0	0
	0		327.842		0	0	0
	892.274		265.805		0	0	0
	0		447.561		0	430.726	0
	841.247		974.282		0	0	0
	1098.18		1416.02		0	0	0
	0		0		0	0	0
	690.618		436.094		0	629.649	0
	682.798		473.564		0	0	0
	0		375.984		0	0	0
	1202.8		0		348.394	814.272	0
	352.537		758.907		0	0	0
	1103.89		355.199		0	521.328	0
	0		0		332.193	0	0
	804.183		1245.29		0	0	0
	0		0		0	0	0
	0		958.663		0	403.34	0
	0		1031.89		437.058	0	0
	358.806		0		0	0	0
	0		1295.75		0	0	0
	0		430.231		0	0	0
	932.767		0		0	0	0
	0		709.873		0	0	286.44
	0		537.298		0	0	0
	0		1796.81		0	0	0
	0		0		0	0	158.1
	0		0		0	0	0
	0		880.64		0	0	0
	0		1111.6		0	0	0
	0		672.254		0	0	0
	0		0		0	0	0
	881.921		477.43		0	0	0
	1189.02		0		0	0	0
	324.921		463.779		0	0	0
	454.155		675.435		0	0	0
	729.336		0		0	0	230.006
	0		654.545		0	0	0
	0		731.851		0	0	272.709
	0		0		0	0	412.401
	502.115		0		0	0	0
	0		0		0	0	180.319
	0		572.777		0	0	0
	582.547		890.394		0	0	0
	232.264		441.444		0	0	0
	0		0		0	0	0
	787.364		223.985		0	0	0
	0		0		0	0	0
	0		575.934		0	0	490.949
	407.399		331.545		0	0	0
	886.8		0		0	0	215.996
	1349.9		1235.5		0	0	0
	1117.76		0		0	0	409.025
	183.15		0		0	0	0
	716.348		0		0	0	302.357
	660.372		1045.3		0	0	0
	469.564		494.518		0	0	0
	1596.79		0		0	0	0
	375.78		381.721		0	0	0
	1881.1		448.07		0	0	0
	456.028		0		0	0	0
	678.412		387.109		0	666.148	0
	385.94		670.981		0	0	0
	617.869		428.579		0	0	0
	0		0		0	0	0
	1089.32		1279.43		0	950.831	204.694
	0		0		0	0	0
	0		854.478		0	0	0
	1122.39		455.263		0	0	0
	0		0		0	0	0
	1236.85		0		0	0	0
	0		1150.59		0	0	0
	0		386.924		0	0	0
	662.2		819.052		0	427.771	0
	0		517.492		0	694.416	0
	941.492		1536.27		0	0	0
	0		479.55		0	374.536	0
	0		398.395		0	0	0
	0		614.258		0	444.449	705.827
	0		493.486		0	577.183	0
	893.38		0		0	0	221.288
	0		352.719		0	0	0
	0		0		0	0	0
	0		0		0	0	344.683
	0		0		0	0	0
	1045.04		461.95		0	504.577	0
	0		0		0	0	0
	0		367.205		0	0	0
	659.882		0		0	0	0
	0		665.069		0	311.031	0
	0		0		0	366.313	0
	0		0		0	293.835	0
	0		0		0	0	0
	0		1029.74		0	358.152	0
	0		692.682		0	634.104	0
	0		237.528		0	0	0
	698.589		1269.33		0	0	0
	0		0		0	0	0
	0		0		0	0	0
	1388.37		0		0	274.416	383.436
	0		0		0	0	0
	607.135		404.733		0	0	530.139
	721.791		470.112		0	0	0
	0		0		0	0	0
	0		681.859		0	0	0
	0		0		0	0	74.3736
	0		653.696		0	0	0
	0		636.287		0	0	0
	1513.19		1201.45		0	645.128	411.571
	0		0		0	0	0
	637.826		1153.75		0	403.63	0
	0		1002.51		264.278	0	0
	0		0		0	0	0
	0		838.053		0	0	255.261
	0		0		0	0	0
	0		338.183		0	0	0
	0		956.783		0	0	0
	0		0		0	0	0
	641.871		0		0	0	762.587
	0		0		0	0	0
	0		521.886		0	0	0
	0		442.576		0	0	470.133
	0		972.716		0	106.044	253.732
	0		213.292		0	0	0
	0		734.943		0	0	197.456
	444.746		0		0	0	140.828
	432.668		280.248		0	0	0
	0		0		0	0	0
	0		0		0	0	0
	920.891		456.127		0	0	0
	2400.62		626.549		0	0	0
	1863.39		0		0	0	0
	500.652		0		0	0	0
	1142.85		960.321		0	0	0
	0		0		0	0	0
	96.0354		0		0	0	132.06
	751.059		0		0	0	0
	279.368		628.416		0	0	0
	0		298.366		0	0	0
	543.834		648.061		0	0	0
	0		268.75		0	81.3735	0
	0		1449.31		0	0	0
	285.371		0		0	0	0
	1206.08		0		0	0	0
	458.239		0		0	0	302.866
	0		427.368		0	0	0
	0		536.521		0	0	0
	1577.71		533.321		0	0	0
	0		802.524		0	0	0
	540.136		0		0	0	0
	0		0		0	0	0
	0		358.994		0	0	0
	0		849.291		0	0	1171.93
	0		0		0	63.9144	0
	0		952.756		0	0	0
	0		438.95		0	0	0
	606.005		0		0	0	0
	0		853.255		0	0	0
	0		660.026		0	0	0
	0		0		0	367.847	0
	0		908.649		0	243.035	242.454
	501.103		0		0	0	331.572
	0		0		0	0	0
	464.536		0		0	533.995	255.314
	0		0		473.252	398.507	0
	1075.81		154.827		0	0	406.479
	0		501.9		0	316.59	0
	598.798		0		0	330.8	0
	0		417.347		0	0	0
	0		619.264		0	0	0
	695.662		891.689		0	240.871	0
	294.882		772.619		0	0	178.948
	856.472		1010.79		0	0	0
	658.452		0		0	0	0
	240.968		283.929		0	0	0
	654.632		248.073		0	0	0
	699.506		935.752		0	199.174	440.46
	0		0		0	0	0
	1037		1263.2		0	0	0
	0		0		0	0	0
	1463.87		0		0	0	0
	0		613.354		0	0	0
	0		664.862		0	0	0
	563.841		0		0	0	0
	811.404		0		0	0	0
	693.446		0		0	0	0
	736.296		788.669		350.68	305.667	0
	853.565		338.871		0	1243.49	0
	343.579		0		0	0	0
	1034.65		0		0	0	0
	0		0		0	0	0
	2085.36		0		0	596.976	0
	0		0		0	547.859	0
	0		1237.53		0	0	0
	1373.19		0		0	245.013	0
	0		1276.63		0	298.897	0
	733.882		502.671		0	0	0
	2516.83		709.326		0	996.505	0
	457.983		337.261		0	445.67	0
	0		36.7739		0	402.764	0
	628.112		0		0	966.298	0
	486.788		356.86		0	0	0
	0		0		473.85	0	0
	1365.37		390.062		0	483.867	0
	305.499		0		0	0	0
	0		589.42		0	142.535	0
	0		556.762		0	844.124	0
	864.17		259.656		0	0	0
	0		1192.63		0	500.586	0
	0		353.652		0	0	0
	0		658.003		0	0	472.769
	0		0		0	0	0
	0		792.071		0	0	0
	0		892.841		0	0	0
	1390.88		0		0	270.475	0
	0		0		0	0	0
	0		0		469.116	1779.15	187.357
	0		0		0	0	0
	0		406.075		0	1507.25	0
	0		0		0	0	0
	0		0		551.297	0	0
	0		318.137		0	0	0
	0		0		0	0	0
	0		968.488		0	0	0
	545.106		717.954		0	0	0
	0		1049.04		0	530.183	0
	466.456		0		0	0	0
	220.788		987.428		0	0	226.224
	471.868		303.632		233.896	0	0
	350.037		952.801		0	0	335.145
	504.949		698.417		417.293	848.094	0
	0		0		0	1210.9	171.285
	581.727		586.844		0	628.71	0
	0		943.912		0	0	244.739
	0		0		0	0	217.108
	892.234		391.871		705.812	0	0
	0		0		0	0	0
	0		0		0	0	0
	308.548		302.865		0	0	0
	978.809		368.152		0	0	212.325
	1141.22		0		0	0	0
	0		1047		0	0	0
	0		418.028		0	0	761.344
	400.871		835.72		457.847	0	0
	0		0		0	0	0
	546.064		0		0	0	0
	0		265.447		0	599.012	0
	893.766		574.164		0	0	0
	353.118		0		0	0	389.541
	0		273.163		0	0	0
	0		474.243		0	0	0
	0		357.515		0	826.492	0
	0		414.27		0	0	0
	0		594.548		0	0	0
	0		371.021		0	0	0
	0		1633.48		0	0	0
	0		569.981		0	0	0
	0		0		0	0	0
	0		1567.65		365.577	0	0
	633.592		0		0	0	231.082
	0		838.974		0	0	0
	0		0		0	0	0
	0		1489.15		29.6249	0	0
	631.662		0		0	0	0
	0		0		0	0	0
	0		371.271		0	0	0
	0		0		0	0	0
	0		0		0	0	0
	0		0		0	0	0
	0		0		0	0	361.138
	0		0		0	0	788.235
	0		1766.82		0	0	298.293
	0		0		0	0	0
	0		0		0	0	0
	0		0		0	0	201.872
	1088.8		0		0	0	0
	0		1259.29		0	0	615.254
	0		297.88		0	0	0
	0		517.669		0	0	0
	0		0		0	0	0
	0		0		0	0	0
	891.149		0		0	0	0
	843.458		0		0	0	0
	0		242.783		0	0	0
	889.843		402.433		0	0	0
	0		0		0	0	0
	0		2089.22		0	0	0
	0		0		0	0	0
	0		0		0	0	0
	0		0		0	0	0
	0		0		0	0	436.667
	666.548		652.706		160.935	603.047	242.478
	0		0		0	0	0
	0		590.559		0	0	0
	1221.74		587.004		0	0	0
	0		887.417		0	0	0
	0		0		0	0	262.122
	0		1119.41		0	0	183.951
	0		0		0	0	0
	0		498.428		0	0	0
	0		0		0	0	526.774
	0		262.491		392.544	0	0
	0		1007.33		0	0	0
	0		898.386		373.45	0	222.494
	0		1831.27		0	443.927	0
	0		735.479		0	0	0
	1161.1		1315.59		473.264	0	0
	0		407.442		0	0	0
	0		0		0	0	0
	0		0		0	0	297.598
	0		0		0	0	0
	0		0		0	0	0
	0		0		0	0	0
	0		0		0	0	0
	0		0		0	0	0
	0		347.538		0	0	0
	0		843.001		0	641.176	0
	0		387.466		0	246.161	0
	0		546.769		0	0	0
	470.278		0		0	0	0
	958.353		348.518		0	367.532	0
	0		345.183		0	0	0
	484.65		0		0	0	0
	525.417		0		0	767.731	0
	1166.45		0		0	0	0
	1484.93		469.991		0	0	0
	302.237		0		0	0	0
	407.276		0		309.014	0	0
	675.545		449.692		0	1338.45	40.9708
	0		0		0	0	0
	1064.12		1077.99		0	0	559.6
	394.808		0		0	0	0
	1748.34		0		0	0	0
	332.616		583.718		0	322.817	0
	0		279.402		1397.26	0	0
	0		0		0	0	0
	0		298.378		0	0	0
	258.661		547.73		0	0	196.382
	314.501		703.558		0	0	0
	561.643		0		0	0	0
	535.485		0		0	418.508	0
	1435.28		1145.89		0	0	0
	1868.68		1137.95		0	0	0
	0		312.841		0	0	0
	0		0		0	0	283.433
	2499.12		0		0	0	0
	2129.88		0		0	0	0
	0		0		0	150.334	0
	674.931		966.283		0	0	0
	0		940.758		0	0	0
	1119.84		424.14		395.204	0	0
	855.32		0		0	0	0
	0		218.306		0	0	0
	1433.63		0		0	0	0
	770.265		215.373		428.694	0	267.541
	541.516		149.215		0	0	543.775
	0		0		0	0	0
	0		0		0	0	0
	332.26		0		0	0	0
	1096.96		0		0	0	0
	0		406.733		0	0	0
	476.169		463.771		0	0	0
	811.914		692.431		0	0	0
	0		0		0	0	0
	0		0		0	0	218.174
	1576.91		1278.63		0	0	0
	0		695.99		0	0	0
	0		0		0	0	0
	1118.58		0		0	0	189.91
	0		663.154		0	0	0
	1209.72		1839.37		0	444.713	215.133
	1314.2		758.798		0	0	0
	1478.91		311.293		0	0	0
	0		146.601		0	0	0
	359.915		788.813		0	0	0
	0		349.158		0	0	0
	1120.5		834.981		0	0	0
	0		0		0	0	0
	0		0		0	0	0
	461.124		1130.74		0	0	0
	515.498		936.232		0	0	0
	0		0		0	0	198.517
	2074.07		0		0	0	0
	793.321		195.164		0	0	0
	955.68		0		0	0	0
	1203.04		400.855		0	0	0
	0		0		1187.46	0	0
	0		410.986		0	0	0
	0		706.491		0	0	0
	0		0		0	0	0
	0		689.635		0	0	0
	2884.91		0		0	0	0
	2317.58		817.808		0	0	0
	0		541.248		0	0	0
	0		263.819		0	0	0
	162.803		433.289		675.27	0	0
	730.402		831.512		0	0	0
	73.0791		889.239		0	0	0
	0		847.993		0	170.371	0
	0		0		0	0	0
	0		0		358.985	0	0
	1070.03		0		0	0	0
	0		0		0	0	560.292
	0		0		0	0	0
	0		210.086		0	0	0
	0		827.876		0	0	0
	0		0		0	0	0
	0		270.22		0	0	0
	1250.01		240.104		0	0	966.043
	0		1294.43		711.424	0	0
	810.81		633.176		0	0	0
	0		434.139		0	0	0
	0		0		0	0	0
	0		802.295		0	0	0
	0		0		0	0	0
	0		1056.46		0	0	0
	657.477		248.076		0	0	0
	0		0		0	0	0
	459.54		493.387		0	0	0
	194.663		0		0	0	0
	483.617		229.613		0	268.674	0
	0		0		0	0	301.466
	391.466		0		0	761.057	0
	434.502		0		0	0	0
	0		514.877		517.777	0	0
	0		0		0	0	0
	0		0		0	0	0
	0		0		0	0	0
	0		766.949		0	453.917	0
	597.247		837.483		912.905	269.873	0
	0		1158.37		0	0	221.897
	0		1742.23		0	460.65	326.881
	860.38		520.175		0	0	0
	0		616.499		0	365.751	0
	1809.87		277.764		0	0	175.1
	836.349		1127.77		0	0	0
	0		0		0	0	0
	1481.59		0		0	344.457	0
	0		0		0	0	0
	1329.29		1081.24		0	0	0
	0		1889.75		0	0	0
	0		0		0	0	0
	399.792		429.489		0	0	0
	0		803.195		0	0	0
	0		185.293		0	0	0
	0		589.995		0	0	0
	0		413.271		0	0	0
	307.546		0		0	0	120.814
	0		1083.51		0	0	0
	0		0		0	0	0
	0		400.065		0	0	0
	680.215		488.408		0	0	0
	0		0		0	0	0
	0		382.294		0	0	0
	748.401		1492.48		0	0	0
	0		449.851		0	0	0
	294.089		369.24		0	0	0
	0		0		0	548.292	0
	0		231.12		0	692.916	292.276
	0		319.142		0	0	0
	0		1264.78		0	0	0
	0		101.878		0	207.776	0
	0		431.686		0	0	0
	0		856.113		0	0	0
	0		298.842		0	0	0
	0		304.364		0	962.205	0
	0		0		0	0	0
	0		525.499		0	0	0
	622.787		0		0	0	0
	0		343.677		0	0	381.415
	0		0		0	0	0
	0		0		0	74.6493	0
	0		1181.63		0	455.011	371.192
	0		0		0	0	0
	0		396.242		0	0	0
	0		445.674		0	0	0
	0		326.073		0	0	0
	0		714.267		595.452	0	0
	0		0		0	0	0
	0		781.307		0	0	0
	0		535.419		0	0	0
	942.997		855.879		0	1129.25	0
	218.527		462.84		0	2426.61	0
	864.764		1381.6		0	0	467.525
	0		656.6		0	0	0
	0		335.372		0	0	0
	0		0		0	0	422.58
	0		0		0	1380.99	0
	0		0		0	0	335.825
	0		967.201		0	0	0
	1115.33		0		0	0	0
	0		0		0	0	0
	0		729.444		0	0	0
	0		0		0	0	0
	814.98		0		0	0	0
	0		0		0	0	0
	2081.76		0		0	0	0
	0		0		0	0	0
	974.315		368.87		0	0	0
	0		0		0	0	0
	0		0		0	0	0
	385.208		731.919		0	0	0
	0		207.416		0	0	0
	925.919		0		0	993.745	0
	0		1000.53		0	0	0
	0		475.39		0	0	0
	0		0		0	0	0
	609.85		0		0	0	256.209
	0		321.227		0	0	0
	0		658.222		0	0	0
	0		0		0	0	0
	756.878		1663.12		0	0	0
	2264.64		0		0	0	0
	0		1000.97		0	0	0
	0		0		0	0	0
	0		0		0	0	0
	0		330.89		0	0	0
	50.8535		0		0	0	0
	0		357.115		0	0	0
	283.823		0		0	0	0
	404.875		399.371		0	454.856	0
	0		976.278		0	0	0
	868.929		724.423		0	0	0
	0		0		0	0	0
	500.335		641.427		0	651.959	0
	1459.34		170.087		0	1604.79	430.179
	0		617.918		0	0	0
	806.23		1081.39		0	0	0
	547.514		0		0	0	0
	0		0		0	0	0
	0		0		0	0	0
	0		881.874		0	498.519	0
	0		0		0	502.047	0
	0		260.233		0	0	0
	0		0		0	0	371.959
	0		0		0	0	902.906
	0		433.28		0	544.021	306.691
	0		588.778		0	0	0
	964.292		0		0	509.357	0
	1332.71		0		0	0	649.218
	471.926		256.879		0	0	0
	423.979		638.687		0	0	0
	0		406.522		0	546.634	0
	1495.21		0		0	0	149.392
	0		0		0	0	0
	0		0		387.518	0	846.219
	334.565		864.956		0	393.317	0
	0		565.135		0	0	0
	0		389.928		0	0	0
	1880.53		616.548		0	0	176.568
	410.483		790.675		0	315.279	0
	1044.43		0		0	0	0
	1810.63		446.064		0	0	322.545
	566.265		419.627		0	0	0
	1279.09		0		0	95.3554	0
	1263.72		0		0	509.558	419.262
	0		1046.71		0	349.69	0
	437.753		1475.82		0	671.831	0
	0		496.483		0	0	0
	0		919.319		0	0	0
	0		0		0	0	0
	627.789		0		0	0	0
	1179.92		0		0	0	0
	1732.95		331.969		0	0	0
	533.636		1134.34		0	0	0
	0		0		0	0	0
	1216.24		0		0	0	0
	0		584.788		0	0	0
	0		598.112		0	0	0
	591.602		406.873		0	0	0
	0		0		0	0	0
	1382.31		0		0	60.0299	0
	416.17		610.135		0	44.013	0
	836.439		536.926		460.674	0	0
	590.063		0		0	0	0
	1420.12		1240.37		0	0	0
	1384.14		0		0	0	0
	1130.52		0		0	0	0
	0		0		0	0	0
	529.902		0		0	0	0
	471.735		0		0	0	0
	0		841.537		0	0	0
	645.405		0		0	0	0
	882.072		1003.25		0	0	0
	494.635		432.656		0	0	0
	0		287.422		0	0	330.689
	1705.86		666.096		0	0	0
	0		229.011		0	0	0
	0		470.534		0	0	0
	0		0		0	0	0
	0		1438.12		0	0	394.48
	0		249.331		0	0	0
	1636.78		2299.08		0	0	194.872
	0		0		0	0	0
	0		600.321		0	0	0
	0		700.19		0	0	0
	0		297.983		0	0	0
	0		337.85		0	0	0
	0		428.734		0	0	0
	0		556.313		0	383.564	0
	0		646.618		0	0	0
	985.12		1108.83		0	0	192.042
	0		0		0	0	0
	0		762.178		0	0	0
	0		0		0	0	0
	0		0		0	0	0
	724.046		729.448		0	0	0
	0		235.557		0	0	0
	0		377.906		0	0	0
	308.269		349.313		0	0	0
	0		0		0	0	0
	0		795.511		0	0	0
	0		0		0	0	0
	0		1051.47		0	0	0
	411.087		237.419		0	0	0
	0		540.388		0	0	0
	0		0		0	0	0
	0		0		0	0	0
	1279.95		0		0	0	207.55
	0		1011.34		0	0	0
	613.772		0		0	0	0
	0		0		0	327.09	0
	0		0		0	0	0
	725.864		0		0	389.683	0
	1285.61		626.441		0	0	0
	450		506.937		0	0	0
	1150.98		632.613		0	0	0
	1698.42		283.738		0	0	0
	0		428.296		0	0	0
	979.707		1463.22		0	0	0
	371.742		241.515		0	0	0
	205.104		0		0	0	0
	0		0		0	0	0
	523.407		0		0	0	0
	0		0		0	0	0
	563.197		0		0	0	0
	164.467		0		0	0	0
	0		0		0	0	0
	0		560.746		0	0	0
	625.365		661.584		0	0	0
	0		622.712		0	0	0
	1139.75		544.502		0	0	0
	0		362.909		0	0	0
	901.707		729.24		0	0	0
	1117.5		0		348.446	540.408	0
	0		0		0	0	341.073
	593.159		386.543		0	316.858	0
	0		943.196		0	0	0
	281.761		0		0	0	432.291
	559.932		0		0	513.378	201.994
	1078.72		471.778		0	0	0
	504.301		0		0	0	0
	0		191.338		0	0	0
	370.09		472.608		0	0	0
	640.247		0		0	0	0
	0		687.294		0	0	0
	785.169		753.753		0	0	0
	0		1580.82		0	0	0
	0		415.784		0	0	0
	0		0		0	0	0
	0		0		0	0	0
	0		647.295		0	406.788	272.662
	0		192.949		351.606	687.331	0
	0		0		0	0	0
	0		239.688		0	0	0
	0		294.274		0	0	0
	1370.05		437.234		0	0	0
	0		0		0	0	126.037
	0		0		0	0	0
	0		0		0	0	0
	0		0		0	0	239.431
	0		0		0	0	0
	0		0		0	421.072	0
	0		1477.54		593.689	0	0
	437.896		285.745		0	0	0
	0		366.805		0	0	0
	0		445.539		0	0	0
	0		586.039		0	0	0
	0		164.576		0	552.552	0
	0		0		0	0	0
	0		596.452		808.182	0	0
	0		0		0	0	0
	0		383.829		0	0	0
	0		0		0	589.507	0
	0		0		0	0	0
	0		0		0	0	0
	0		440.55		0	309.247	0
	0		0		0	463.15	0
	0		839.419		0	0	210.492
	973.801		0		0	724.784	0
	0		365.669		0	0	0
	0		145.868		0	0	0
	0		0		0	0	0
	817.114		0		0	332.411	0
	0		0		0	0	0
	0		1420.74		0	0	0
	0		1095.7		0	0	0
	0		0		0	0	0
	1090.3		206.645		0	0	0
	0		320.716		0	0	227.876
	0		512.054		0	0	0
	0		0		0	0	0
	1260.21		985.26		0	0	0
	0		0		0	0	0
	0		361.274		0	0	0
	0		690.735		0	0	0
	586.043		727.397		0	0	0
	0		0		0	0	0
	767.682		0		0	0	0
	1026.41		609.416		0	0	0
	491.675		721.582		0	0	0
	0		0		0	0	0
	610.325		318.566		0	0	226.868
	785.69		1429.69		0	0	0
	0		0		0	0	253.612
	561.205		929.507		0	0	0
	0		0		0	0	0
	60.4528		295.092		0	0	0
	0		0		626.208	0	0
	0		0		0	0	0
	1106.65		1270.49		0	0	0
	0		458.843		0	0	223.016
	0		384.607		0	0	0
	654.101		459.36		0	0	0
	1830.3		571.026		0	0	0
	0		451.795		0	0	289.69
	612.884		0		0	0	0
	635.901		855.266		0	0	0
	1120.08		1189.72		0	0	333.34
	542.082		0		0	0	316.25
	1055.96		503.26		0	0	0
	0		439.943		0	0	0
	744.027		503.334		0	924.027	0
	0		0		0	0	0
	0		502.623		0	0	250.309
	746.085		1556.83		0	0	0
	1248.25		1205.45		0	838.272	0
	425.074		0		0	0	0
	0		0		0	0	202.9
	0		366.375		0	0	0
	0		0		0	0	248.897
	576.137		961.098		0	0	0
	714.595		0		0	428.315	0
	142.168		0		0	0	164.096
	0		1012.87		0	387.058	0
	0		0		0	0	0
	0		538.139		0	0	153.232
	353.723		0		0	0	0
	0		1258.7		0	0	0
	470.114		0		0	0	0
	0		1366.88		0	0	0
	1716.85		0		0	0	0
	0		0		0	0	352.09
	0		1351.82		0	0	0
	0		1076.18		0	0	0
	0		0		0	0	0
	549.091		0		0	0	576.483
	0		0		0	0	0
	1338.29		783.654		0	0	0
	0		486.149		0	0	462.09
	1292.11		0		0	0	0
	994.187		600.823		0	0	0
	1024.17		0		0	325.129	0
	2114.06		0		0	0	0
	0		0		0	0	0
	863.18		692.882		0	246.415	0
	0		0		0	0	0
	1276.85		0		0	0	0
	2173.6		216.622		0	265.67	0
	0		353.051		0	0	0
	780.531		0		0	0	0
	0		282.544		0	0	214.977
	1446.42		816.052		0	0	0
	582.967		316.648		0	0	0
	0		495.739		0	0	215.341
	410.398		676.692		0	0	0
	880.041		0		0	0	66.9313
	544.853		0		0	612.607	0
	0		482.978		0	0	0
	2236.78		446.363		0	0	0
	587.932		0		0	0	0
	879.134		523.11		0	464.681	0
	0		447.44		0	0	0
	0		0		0	0	0
	0		788.873		0	0	562.839
	0		0		0	0	303.89
	0		0		0	0	0
	0		0		0	0	225.555
	0		0		0	0	0
	0		0		0	0	0
	0		2118.99		0	0	760.23
	0		0		0	0	0
	0		0		404.867	0	0
	0		0		0	0	0
	0		0		0	0	0
	0		515.84		0	0	0
	0		277.797		0	58.2644	0
	0		715.909		0	0	0
	0		568.769		0	0	0
	0		0		0	0	0
	0		0		0	0	0
	0		0		0	0	0
	0		0		0	0	0
	0		0		0	0	0
	1185.41		0		0	0	0
	0		0		0	0	0
	0		0		0	0	0
	383.446		0		0	0	288.489
	0		450.516		0	0	0
	0		1316.08		0	0	463.4
	162.888		0		0	0	0
	0		397.508		0	0	0
	0		1685.11		0	0	0
	541.194		1019.6		0	282.007	0
	1122.41		410.908		0	0	0
	548.362		461.374		0	0	392.444
	0		0		0	0	0
	0		308.656		0	0	0
	0		1056.85		0	0	352.791
	385.187		0		0	0	0
	674.931		0		0	0	0
	0		0		0	605.049	0
	0		677.822		0	0	0
	0		416.872		0	0	0
	272.577		511.39		0	0	0
	0		0		0	0	0
	307.948		944.821		0	0	294.971
	0		0		0	0	0
	0		874.086		0	0	265.041
	0		1511.84		0	0	0
	197.901		400.05		417.502	0	0
	179.037		0		0	0	0
	573.923		0		0	0	0
	329.656		679.032		0	0	0
	0		0		0	0	257.533
	742.708		0		0	0	0
	605.883		0		0	0	0
	835.199		1236.81		0	0	0
	0		1407.16		0	0	671.346
	784.862		698.465		0	0	0
	648.784		1010.31		0	0	351.948
	693.075		815.427		0	272.878	302.348
	0		0		0	560.85	0
	0		437.804		0	0	0
	578.489		863.417		0	0	251.678
	0		678.275		0	0	491.563
	1695.05		328.408		0	33.5268	0
	0		0		0	0	0
	0		0		0	0	0
	835.889		0		0	1066.14	421.848
	0		432.027		0	0	0
	0		329.368		0	0	76.1984
	0		0		0	0	0
	0		0		0	0	0
	0		1678.99		0	0	0
	0		1192.57		0	0	0
	0		533.615		0	423.669	0
	0		1569.01		0	0	0
	0		1207.71		0	0	0
	0		0		0	0	0
	1045.68		664.435		0	601.91	0
	0		864.262		0	0	0
	0		120.19		0	0	0
	0		0		0	0	1014
	0		0		0	0	0
	749.825		373.992		0	0	0
	859.216		543.912		0	0	0
	0		1586.78		0	680.969	0
	0		1087.03		0	0	0
	0		0		0	374.416	0
	0		145.041		0	0	0
	0		585.403		0	0	178.283
	605.285		0		0	232.577	0
	0		0		0	0	0
	0		385.605		0	0	0
	0		0		0	294.875	0
	0		0		0	0	0
	0		1462.57		0	134.428	0
	0		342.29		0	0	248.556
	0		1204.62		0	0	0
	0		278.164		0	352.144	0
	0		0		607.969	0	0
	0		330.659		0	374.417	0
	543.45		495.138		0	0	0
	0		0		0	0	0
	0		612.311		0	0	0
	0		838.95		0	0	0
	0		655.791		0	460.564	0
	0		258.625		0	565.547	109.295
	457.95		0		0	0	0
	0		646.055		0	0	0
	589.588		890.51		0	0	0
	613.325		537.298		0	0	0
	366.843		0		0	0	0
	0		0		0	509.951	0
	472.092		1730.74		0	0	0
	305.95		2080.11		0	0	0
	0		0		0	0	0
	0		489.977		0	0	0
	0		525.788		276.564	0	0
	0		495.069		0	0	0
	623.612		704.166		444.825	0	0
	0		423.686		0	0	254.116
	0		0		0	0	0
	0		148.855		79.5619	0	0
	500.456		0		0	449.068	0
	1267.71		404.058		0	0	0
	0		517.497		0	0	0
	716.794		1401.81		0	0	0
	452.847		0		0	0	0
	0		0		0	0	0
	696.954		0		0	540.385	0
	0		0		0	0	0
	526.185		0		0	269.053	0
	0		610.325		0	0	0
	2446.27		0		431.878	0	0
	0		0		0	853.944	0
	0		0		0	388.522	0
	235.738		949.989		0	372.921	0
	717.17		448.413		0	0	0
	682.331		0		0	0	0
	1069.73		767.295		0	0	0
	0		0		0	0	188.46
	2448.91		0		0	0	0
	1034.27		403.144		0	0	0
	636.46		0		0	0	663.485
	352.921		0		0	0	0
	1073.99		0		0	0	0
	1018.54		346.057		0	0	0
	1082.16		0		0	0	0
	0		885.135		0	0	0
	1484.65		1218.11		0	0	0
	1337.79		220.911		919.13	0	0
	0		577.058		0	0	0
	793.02		1114.71		0	0	0
	0		440.196		0	0	0
	828.697		0		0	0	0
	2244.91		0		0	0	0
	0		0		0	0	0
	0		0		0	0	0
	0		0		0	0	0
	0		1511.73		0	0	0
	1433.98		518.008		0	0	0
	743.483		82.3703		0	0	0
	634.3		0		0	0	0
	0		755.344		0	958.241	0
	1312.91		577.838		0	0	0
	1344.79		526.482		0	0	0
	435.004		0		0	0	154.084
	716.044		636.081		0	0	0
	524.903		0		0	531.785	0
	1055.7		0		0	0	0
	1389.94		0		0	0	0
	1940.41		575.154		0	0	249.705
	436.397		0		0	0	0
	1503.54		678.831		0	0	338.116
	0		468.194		0	0	0
	421.793		0		0	0	0
	0		0		0	0	0
	592.59		575.206		0	0	0
	518.737		0		0	531.704	0
	1373.4		0		0	0	0
	1820.47		317.724		0	0	0
	419.997		0		0	0	0
	0		0		557.366	0	0
	551.67		588.923		0	0	0
	0		0		0	0	0
	580.286		381.916		0	0	0
	1343.47		0		0	0	0
	0		0		0	427.624	0
	1420.69		0		0	81.6482	0
	1281.74		784.534		0	453.681	122.958
	0		0		0	0	0
	577.845		0		0	227.714	0
	0		0		0	0	0
	0		317.892		0	0	0
	1057.6		523.661		0	0	0
	0		0		0	338.96	0
	0		0		0	0	0
	0		632.181		0	310.129	0
	0		1020.54		0	1451.69	0
	0		0		0	597.876	0
	0		1480.55		0	0	27.0585
	0		1142.83		0	0	0
	0		759.174		0	433.626	0
	0		0		0	0	167.372
	0		778.978		0	0	0
	0		688.191		0	0	0
	0		226.252		0	0	0
	0		438.756		0	0	581.952
	0		0		0	447.029	174.089
	0		561.143		428.003	960.318	0
	0		261.968		0	0	0
	0		734.896		0	0	0
	0		0		0	0	0
	360.96		0		0	1300.75	0
	0		712.818		0	0	0
	0		0		0	0	0
	959.14		654.963		0	0	0
	0		1835.68		0	0	0
	1150.26		1329.26		0	0	0
	611.324		0		0	639.45	0
	0		444.034		0	0	0
	0		450.48		0	0	0
	0		228.397		0	0	0
	0		354.584		0	0	251.458
	667.872		0		0	0	0
	0		343.872		0	0	321.13
	390.71		0		0	1166.26	0
	1100.79		403.655		0	151.02	0
	1542.23		1220.15		0	377.575	0
	0		985.102		0	0	454.471
	0		393.905		0	0	0
	2043.24		0		0	0	0
	0		674.117		0	0	0
	0		0		0	0	0
	459.218		1212.7		0	0	0
	0		1259.92		297.637	0	722.367
	469.871		1164.54		0	0	0
	786.367		0		0	0	0
	0		468.067		0	0	0
	1454.65		431.506		0	0	0
	0		782.855		0	0	0
	951.084		0		0	0	0
	462.662		486.648		0	0	0
	0		0		0	0	0
	0		0		388.408	0	0
	0		491.268		0	0	0
	0		0		0	0	0
	0		1665.22		0	0	0
	0		1503.44		0	0	0
	361.646		958.463		0	0	0
	0		0		0	0	0
	808.577		1012.4		0	0	0
	0		0		0	0	0
	0		1044.22		0	0	0
	0		593.2		0	0	0
	0		1423.95		0	0	0
	0		614.646		0	0	0
	0		379.01		0	0	273.159
	0		0		0	0	0
	0		0		0	0	248.805
	771.678		313.103		0	0	0
	0		1344.7		0	444.816	0
	0		555.133		0	0	0
	0		0		0	0	0
	1011.88		0		0	537.081	0
	0		288.394		0	0	354.01
	0		1151.23		0	0	0
	0		206.692		0	0	0
	0		479.369		0	0	0
	0		0		0	0	0
	0		0		0	0	0
	692.279		1320.45		0	0	345.072
	0		0		0	0	413.693
	0		0		0	0	0
	574.039		227.045		0	0	0
	0		0		0	0	0
	0		541.881		0	0	0
	0		917.349		0	0	0
	0		313.678		0	0	0
	0		0		0	0	0
	0		0		0	0	0
	0		500.396		0	0	0
	1226.02		0		0	0	0
	0		0		0	0	0
	0		0		0	0	196.576
	748.867		0		0	739.491	0
	0		429.148		0	0	0
	0		0		0	0	0
	0		469.895		0	0	0
	0		0		422.172	0	54.6444
	521.249		0		0	0	0
	788.433		1412.11		0	0	0
	0		0		0	0	0
	0		614.53		0	0	331.347
	613.753		0		0	1074.31	0
	0		457.13		0	0	0
	0		79.3068		0	392.369	144.09
	355.889		0		0	313.621	0
	0		0		0	0	0
	0		0		0	0	0
	0		0		0	0	0
	0		0		0	0	0
	0		0		0	0	404.711
	547.159		0		0	0	0
	0		446.357		0	0	197.166
	568.023		0		0	0	0
	889.554		0		0	0	299.592
	440.776		0		0	371.054	0
	0		313.507		0	0	0
	578.732		0		0	707.25	0
	518.965		593.613		0	237.2	0
	1166.11		225.413		0	353.397	357.981
	0		0		0	0	0
	577.754		0		0	0	0
	0		293.732		0	1025.34	0
	419.061		474.158		0	813.592	0
	0		0		0	0	0
	1421.76		0		0	377.645	386.421
	1204.19		617.372		0	549.442	0
	0		330.446		0	298.829	0
	1341.59		0		0	0	0
	868.6		420.768		0	0	0
	500.453		287.09		0	0	0
	0		315.923		0	0	0
	459.059		1003.44		0	0	332.207
	0		0		0	0	0
	0		0		0	923.75	0
	447.096		313.856		0	0	0
	0		0		0	0	0
	0		0		0	0	0
	0		0		0	152.779	0
	549.039		260.218		0	0	505.033
	0		452.431		0	0	0
	0		0		0	0	0
	1196.64		0		0	0	0
	0		498.196		0	442.342	0
	0		0		0	0	0
	1014.73		0		0	0	0
	2602.88		0		0	0	0
	0		293.324		0	0	0
	0		492.129		0	0	420.511
	0		0		0	0	0
	624.748		446.954		0	0	0
	0		828.376		0	0	0
	264.709		244.985		0	0	381.17
	0		0		0	0	0
	0		0		0	0	0
	284.907		594.517		0	0	1018.08
	0		0		0	0	0
	0		997.826		0	0	0
	0		0		0	0	0
	320.834		397.75		0	283.872	0
	0		0		0	0	0
	943.694		742.478		0	0	0
	793.042		0		0	0	0
	609.808		439.249		0	0	0
	986.275		0		0	0	0
	1598.08		914.031		0	357.908	0
	914.429		0		0	0	0
	0		0		793.475	0	189.86
	1735.16		2207.37		0	0	0
	0		425.662		0	0	0
	1367.3		0		0	0	0
	0		433.545		0	0	0
	1403.16		469.447		228.588	0	217.893
	1932.84		0		0	0	0
	977.47		0		0	0	0
	619.564		1546.95		0	626.8	329.636
	1642.7		994.991		0	0	0
	1456.05		0		0	0	0
	0		807.2		0	0	0
	425.195		0		0	0	0
	474.245		0		0	0	0
	354.008		535.876		0	0	490.717
	505.621		820.305		404.355	0	0
	369.645		739.147		0	0	0
	0		384.103		0	1091.77	0
	550.133		767.101		0	0	0
	953.715		337.142		0	0	0
	2530.78		0		0	0	170.794
	469.087		278.265		0	0	0
	0		719.117		0	0	0
	0		740.548		0	0	0
	0		0		0	0	0
	979.453		0		0	0	0
	0		0		0	0	0
	0		496.232		532.899	0	0
	0		239.724		0	0	0
	0		640.546		0	0	0
	0		406.514		0	0	0
	991.91		0		849.159	0	0
	972.687		0		0	0	0
	0		633.53		0	759.703	437.435
	0		0		0	0	0
	0		950.939		0	0	0
	0		1393.99		0	922.632	0
	0		223.053		0	0	447.946
	0		0		0	0	0
	0		267.311		0	0	0
	898.828		0		0	0	434.67
	0		318.385		0	0	0
	0		0		0	0	0
	0		0		0	0	0
	0		0		0	0	0
	0		581.803		0	380.186	0
	276.78		377.955		0	0	0
	477.515		534.866		0	0	197.087
	395.426		63.6208		0	0	144.987
	0		672.923		539.358	251.535	341.066
	611.624		0		0	0	0
	0		344.751		0	0	0
	493.831		0		0	570.875	0
	564.445		1187.11		0	0	0
	570.328		0		0	0	0
	364.249		0		0	544.615	0
	0		505.258		0	447.187	0
	1168.75		0		0	347.185	226.082
	0		405.483		0	552.468	0
	676.454		0		0	178.004	0
	1073.36		910.342		0	0	160.557
	825.299		0		0	409.059	0
	1762.33		0		0	0	0
	1071.78		0		0	881.432	0
	0		0		0	0	0
	0		0		0	0	0
	373.312		0		0	0	0
	137.902		0		0	0	0
	1134.26		568.958		0	0	0
	638.553		371.971		0	0	0
	0		419.761		0	762.039	0
	0		551.797		0	0	0
	392.143		0		0	33.5903	0
	508.421		776.721		0	814.766	0
	568.117		0		0	0	227.348
	0		1662.25		0	369.516	0
	844.684		928.912		0	0	366.984
	1120.86		0		0	602.646	0
	642.589		0		0	0	0
	1298.21		0		0	878.739	0
	520.24		0		0	0	0
	0		0		393.571	0	0
	0		0		0	222.474	0
	943.4		0		0	394.217	0
	0		0		0	0	0
	472.386		233.563		0	1166.28	155.564
	0		0		0	0	0
	0		0		0	0	0
	0		397.393		0	680.604	0
	0		887.042		0	0	0
	495.294		0		0	0	0
	0		1180.68		0	464.474	0
	0		348.389		418.802	508.641	0
	0		320.4		0	0	0
	0		520.304		0	0	0
	0		0		0	304.297	0
	0		1064.76		0	0	0
	0		987.037		0	289.761	0
	0		467.342		0	0	0
	0		950.869		0	0	0
	0		0		0	0	235.797
	0		0		0	0	0
	1192.43		0		0	0	0
	0		529.792		0	0	397.893
	0		677.906		372.572	0	0
	0		1112.04		0	0	0
	801.832		0		0	0	0
	630.518		248.758		0	0	0
	711.649		375.724		0	0	373.622
	1035.17		862.388		0	0	0
	0		0		0	0	0
	0		0		0	0	0
	1359.84		499.585		0	0	363.485
	0		723.062		0	0	0
	0		563.353		0	0	0
	0		669.101		0	0	0
	0		0		0	275.196	0
	0		0		0	0	0
	0		245.91		0	0	0
	0		429.898		0	0	0
	0		288.448		0	0	0
	559.213		0		0	0	0
	393.274		721.568		0	0	0
	493.186		475.61		0	0	167.846
	0		524.479		0	0	0
	0		0		0	0	407.948
	0		465.272		0	0	0
	0		705.439		0	0	0
	0		0		0	0	0
	0		0		0	0	0
	0		1154.03		0	0	0
	440.895		446.701		0	0	0
	0		0		0	0	0
	463.765		343.94		0	0	0
	0		662.65		0	805.711	562.938
	1321.77		0		0	0	0
	1519.51		297.198		0	0	853.323
	1357.13		0		0	0	0
	1387.75		0		0	497.215	277.026
	0		0		0	0	0
	314.553		0		0	0	254.903
	982.33		0		0	0	0
	1018.47		0		0	0	0
	357.416		612.954		0	0	0
	951.152		0		0	0	0
	0		823.825		0	0	268.815
	424.315		1649.38		0	0	0
	1139.4		780.961		0	0	0
	254.904		641.4		0	0	293.138
	282.708		0		0	442.919	0
	0		1539.92		0	0	0
	644.753		772.836		0	0	0
	1215.85		1760.16		0	0	0
	661.199		1494.88		0	0	0
	957.195		376.778		0	0	0
	1219.54		1692.01		0	0	0
	0		597.009		0	509.06	0
	216.958		808.074		0	0	0
	944.687		575.776		0	402.933	0
	636.027		3433.5		0	0	0
	0		481.273		0	0	0
	249.456		721.556		0	0	0
	1739.65		0		0	0	0
	2634.16		671.283		0	0	0
	351.48		570.572		0	0	0
	0		461.493		0	0	0
	1549.63		0		0	0	0
	0		169.49		0	0	0
	0		0		0	0	0
	690.462		1015.69		0	0	0
	741.124		502.531		579.088	0	0
	424.687		1069.48		769.387	754.634	0
	618.03		711.486		0	0	0
	0		1098.56		293.787	0	415.54
	677.972		0		0	0	0
	0		0		0	602.846	0
	0		713.98		0	766.865	0
	0		0		0	0	0
	0		1205.62		0	0	0
	0		0		0	0	0
	397.118		1593.99		0	0	254.53
	0		1217.89		0	0	317.277
	0		987.227		0	0	0
	0		0		0	0	0
	0		1119.17		0	0	342.088
	649.216		0		0	0	0
	965.102		0		0	0	0
	1166.01		0		0	0	0
	0		908.194		0	0	0
	842.406		0		0	0	0
	1222.93		0		0	0	0
	0		477.853		0	0	0
	381.032		0		0	0	449.481
	0		493.52		0	0	0
	0		0		0	0	0
	0		449.439		0	494.391	489.997
	479.219		305.777		0	592.093	318.544
	2143.55		1201.29		157.284	0	0
	2663.83		292.048		333.931	0	467.603
	1066.46		0		0	0	0
	825.704		0		0	382.81	0
	2553.85		0		0	0	0
	2663.78		486.297		0	0	335.161
	0		0		0	0	0
	685.173		1746.13		0	0	0
	0		1055.85		0	316.058	303.282
	607.445		577.859		0	0	0
	752.753		956.569		0	480.642	310.022
	1356.03		0		0	441.007	311.281
	279.667		0		0	0	0
	1580.05		0		0	0	0
	0		798.789		0	0	0
	0		664.206		0	0	247.217
	0		0		0	0	0
	269.135		183.796		0	0	308.812
	1551.2		443.093		0	0	0
	1097.39		0		0	0	0
	0		1341.6		0	0	421.617
	0		519.77		0	0	0
	0		370.437		276.016	0	0
	0		272.732		0	566.974	0
	0		0		0	414.294	0
	0		504.997		0	0	0
	0		0		0	0	0
	0		0		0	0	0
	0		679.45		536.886	0	0
	0		527.306		0	0	0
	0		253.789		0	0	287.592
	0		485.015		0	918.941	0
	0		0		0	0	0
	0		771.072		0	0	0
	830.837		659.165		436.134	0	0
	0		591.15		0	0	0
	0		0		0	390.155	353.57
	0		0		0	0	0
	0		0		0	0	0
	0		0		0	720.074	0
	0		364.179		0	0	836.56
	306.644		1106.4		0	0	0
	0		712.149		317.359	0	0
	0		1401.85		0	0	0
	227.038		0		0	0	0
	0		603.751		0	605.968	0
	0		1132.21		0	1838.08	0
	954.988		565.334		408.282	0	0
	0		0		0	0	0
	0		364.069		0	0	0
	695.005		0		0	0	0
	0		0		0	0	0
	1791.53		0		0	0	0
	850.766		0		0	0	0
	0		503.286		0	0	0
	473.567		0		0	0	0
	0		730.002		0	0	0
	1014.28		0		0	0	0
	0		428.555		0	0	0
	1863.39		1558.19		0	0	345.346
	2335.14		0		0	0	0
	1098.17		0		0	0	0
	340.141		700.377		0	0	0
	919.663		0		0	0	0
	836.661		0		0	0	284.285
	325.782		0		0	856.388	0
	686.162		455.996		0	0	0
	304.752		0		0	0	0
	291.154		199.577		0	0	459.177
	0		1072.65		0	0	0
	759.4		0		0	0	0
	0		502.887		0	0	384.554
	0		698.737		0	0	283.179
	0		0		0	0	0
	468.564		753.886		0	0	0
	460.544		318.664		0	0	0
	0		551.78		0	463.135	0
	302.943		0		0	0	0
	0		1053.73		0	705.769	0
	0		534.499		0	0	286.586
	0		922.856		0	0	207.067
	0		127.029		0	0	0
	0		701.433		0	601.769	0
	0		0		0	0	0
	0		0		0	397.22	0
	0		539.153		0	0	0
	0		379.807		0	1010.27	237.843
	0		0		0	410.423	0
	0		881.721		0	0	0
	0		0		0	651.778	0
	0		568.7		0	291.457	0
	696.394		0		0	0	0
	969.114		0		0	0	0
	0		0		0	0	0
	506.721		0		0	0	256.883
	0		0		0	0	248.851
	0		0		0	779.66	0
	0		0		0	0	0
	0		327.091		0	0	0
	1158.73		673.173		0	0	0
	0		0		0	567.507	0
	0		0		0	0	626.101
	0		589.37		0	0	0
	0		0		0	0	0
	0		909.825		0	0	0
	1269.57		2196.71		0	0	0
	1806.96		2622.24		0	507.535	0
	0		0		0	0	0
	0		0		0	0	0
	0		683.53		0	515.403	0
	0		1430.88		0	0	0
	0		1717.78		0	0	0
	1197.6		479.434		0	0	0
	697.917		0		0	0	0
	0		405.505		0	0	0
	0		809.315		0	0	0
	0		405.424		0	0	216.925
	0		1009.31		0	683.044	0
	1044.92		949.478		0	0	0
	0		1542.52		0	0	0
	593.342		365.992		0	0	0
	0		854.319		0	0	385.397
	765.922		304.358		0	0	169.847
	0		0		0	0	0
	0		1076.08		0	0	0
	0		0		0	0	432.051
	746.869		828.785		0	0	0
	0		309.269		0	0	0
	0		0		0	132.417	0
	0		595.11		0	0	0
	2248.12		0		0	0	0
	631.745		1038.59		0	85.6512	284.797
	0		755.212		0	0	0
	0		1226.99		0	0	0
	677.499		625.75		0	0	0
	369.855		748.641		0	0	0
	526.29		0		0	0	0
	255.047		1022.26		0	0	0
	589.396		376.619		0	0	0
	0		772.545		0	0	0
	1636.18		1004.87		0	0	0
	767.78		2141.03		0	0	0
	675.643		782.936		56.0071	0	0
	359.577		0		0	0	357.657
	0		0		0	0	0
	1278.37		0		0	0	0
	962.543		587.901		0	0	0
	0		678.486		0	0	0
	0		0		700.157	0	475.451
	470.484		0		0	0	0
	137.218		692.5		0	0	0
	188.195		1059.19		0	0	0
	855.357		0		0	0	0
	0		469.187		0	0	792.33
	684.515		496.443		252.613	729.026	0
	709.475		0		0	0	0
	1060.06		0		0	0	0
	0		1752.86		0	0	0
	0		457.577		0	0	0
	478.571		0		0	0	0
	1632.77		0		0	0	0
	0		1304.82		0	0	0
	1261.1		448.426		0	0	0
	848.328		297.273		0	0	0
	0		526.509		0	0	0
	3040.07		647.909		0	0	0
	0		593.058		0	0	0
	0		1105.21		0	0	287.887
	497.305		0		0	0	0
	0		0		0	0	0
	812.589		0		0	0	0
	0		1274.96		0	0	0
	0		0		0	473.643	0
	0		0		0	0	171.246
	284.888		850.624		0	0	284.737
	0		286.01		0	0	357.195
	1794.53		0		0	0	0
	0		858.438		0	0	336.016
	443.643		0		0	0	0
	0		797.011		0	0	0
	0		413.925		0	1654.67	0
	1058.05		0		0	0	222.876
	764.059		0		0	0	0
	0		577.982		779.673	0	0
	1558.25		278.611		0	0	0
	984.679		324.993		0	0	0
	458.88		605.832		0	0	0
	764.368		781.548		0	513.483	0
	579.066		0		0	0	273.094
	1699.93		1295.15		0	379.826	266.307
	384.018		1456.78		0	0	0
	1299.64		0		0	0	0
	952.639		0		0	0	0
	381.648		0		0	0	0
	2713.56		324.675		0	536.638	241.771
	964.599		311.563		0	0	0
	554.307		539.583		0	1136.85	0
	1341.46		571.494		0	0	0
	0		0		0	0	451.107
	1613.83		1273.34		0	0	0
	349.419		905.577		0	478.145	0
	154.288		0		0	351.803	0
	3119.18		339.34		0	347.076	0
	0		0		0	0	0
	1759.23		0		0	0	0
	0		1727.2		0	575.951	0
	461.163		0		0	0	0
	772.512		0		0	0	0
	0		296.89		0	0	281.559
	264.879		616.541		0	0	0
	735.37		0		0	0	0
	565.643		241.758		0	0	0
	0		330.54		0	0	0
	0		509.316		0	703.311	0
	0		0		0	0	0
	0		354.533		470.58	0	0
	0		0		0	714.368	0
	0		847.125		0	0	0
	0		0		0	0	0
	0		393.529		0	0	0
	0		0		0	0	479.049
	0		0		0	0	409.55
	0		772.85		0	546.425	0
	0		0		0	0	0
	617.329		0		0	1026.98	0
	899.932		0		0	301.91	0
	0		494.364		0	0	197.463
	0		0		0	0	0
	0		223.926		0	0	0
	0		0		285.875	0	0
	0		0		0	364.398	0
	0		1052.19		0	577.367	0
	582.771		1047.82		262.904	526.57	0
	591.926		372.893		0	955.581	0
	0		0		0	513.686	528.571
	0		1076.43		0	0	0
	0		406.823		0	0	0
	0		0		0	0	0
	305.965		760.433		0	368.94	0
	0		0		0	0	0
	820.312		347.127		0	0	0
	0		551.016		0	0	0
	1099.86		314.3		0	0	197.229
	587.144		519.86		0	363.137	316.33
	1052.72		1692.5		0	0	406.283
	709.982		663.541		0	517.367	0
	0		631.873		0	0	0
	0		356.781		0	506.853	0
	1231.84		0		0	0	0
	355.511		1725.52		259.583	0	0
	0		995.867		0	297.284	0
	0		1109.97		0	0	0
	1526.25		509.025		0	0	0
	1880.81		0		0	0	0
	0		707.776		0	0	0
	1202.46		1168.24		0	486.899	0
	752.42		0		0	0	0
	0		425.856		0	0	0
	561.539		0		0	0	0
	549.977		901.726		0	393.861	0
	229.708		465.957		0	0	0
	0		267.518		0	0	0
	1190.09		518.468		0	608.507	0
	0		676.01		0	0	590.292
	1057.14		421.014		0	0	0
	763.708		220.81		0	0	0
	1155.94		0		0	0	0
	323.598		0		0	0	0
	0		0		0	0	0
	0		390.829		0	0	0
	0		728.56		0	0	0
	256.62		435.174		0	0	492.799
	225.746		918.475		0	0	0
	0		831.756		0	0	0
	0		1709.79		0	0	0
	0		779.629		0	0	0
	0		609.898		0	0	0
	0		425.059		0	0	0
	0		0		0	0	0
	0		401.333		0	0	0
	0		0		0	963.659	0
	336.544		1200.08		0	1362.25	125.594
	0		0		0	0	759.592
	0		0		0	0	0
	0		0		0	0	0
	0		0		0	0	0
	0		360.014		0	0	0
	515.796		0		0	0	0
	0		481.504		0	0	0
	0		296.118		0	0	0
	0		622.467		0	0	508.147
	0		0		0	0	0
	0		0		0	0	0
	0		0		0	0	0
	0		511.931		0	0	0
	0		1104.61		0	0	0
	0		816.019		0	0	0
	0		0		0	0	0
	0		440.712		0	0	0
	0		233.112		0	400.058	0
	0		0		0	0	0
	824.953		0		0	374.322	0
	874.59		0		0	366.179	0
	0		0		0	0	0
	0		816.289		0	0	0
	306.88		464.923		0	0	0
	611.182		0		0	260.55	0
	0		861.72		0	261.489	0
	0		0		0	0	0
	0		1585.64		0	374.873	0
	553.407		596.97		0	0	0
	0		409.783		0	0	0
	0		0		0	185.298	0
	0		583.884		0	0	0
	0		524.135		0	0	0
	626.823		0		0	0	0
	448.967		1100.36		0	0	436.249
	423.426		0		0	0	0
	0		858.202		0	0	0
	490.191		0		0	0	0
	634.437		121.749		0	0	0
	0		0		0	0	0
	368.103		0		0	0	0
	0		0		0	787.455	0
	0		688.686		0	0	524.863
	614.828		717.092		0	0	0
	1100.22		1198.77		0	0	0
	218.861		942.965		0	356.072	0
	2137.71		0		0	0	0
	0		0		0	313.215	244.686
	516.239		234.285		0	0	0
	467.956		0		0	786.556	0
	0		0		0	0	309.921
	0		0		269.045	0	0
	691.503		207.489		0	0	473.809
	1019.91		520.724		0	375.083	0
	479.064		0		0	671.692	0
	0		280.805		0	0	0
	0		641.881		0	0	304.567
	341.789		0		0	612.445	324.014
	350.618		767.353		0	0	0
	598.766		1474.15		0	0	0
	552.83		230.165		0	475.134	0
	931.29		0		0	0	0
	0		0		0	289.746	0
	484.808		0		0	0	0
	641.042		0		0	0	0
	1597.01		379.715		0	0	0
	833.541		551.322		0	0	0
	439.526		928.328		0	0	0
	603.838		0		0	0	0
	0		810.866		0	0	0
	1235.65		0		0	0	0
	2091.4		1392.54		0	0	0
	1606.02		0		0	5.30972	0
	515.895		703.228		0	0	0
	952.624		0		0	0	242.454
	1960.49		0		0	0	0
	0		850.051		0	0	0
	567.916		1020.87		0	0	0
	388.2		0		0	0	0
	0		803.757		0	0	636.706
	0		941.955		0	162.012	0
	0		0		0	0	0
	793.324		0		0	0	418.348
	0		244.391		0	0	0
	1839.68		0		0	351.272	0
	0		1267.6		0	0	0
	0		732.802		0	0	275.153
	553.497		1006.59		0	0	0
	0		345.346		0	0	0
	680.198		1034.09		0	0	0
	1208.58		889.563		0	0	429.697
	0		1062.12		0	0	0
	0		418.897		0	0	0
	352.883		0		0	0	0
	0		1651.79		0	0	0
	287.777		942.297		0	0	0
	800.77		856.482		0	546.335	0
	456.49		387.781		0	0	0
	1341.27		2080.27		294.827	0	0
	0		0		0	0	0
	1033.66		347.578		578.105	0	0
	0		1464.95		0	0	0
	0		376.216		0	0	0
	2043.37		0		0	0	0
	1056.1		278.498		0	0	0
	1853.79		606.978		0	0	0
	968.908		365.898		0	0	0
	954.509		0		0	0	0
	618.114		0		0	0	307.741
	1012.38		0		0	0	0
	1237.45		0		0	0	0
	891.255		700.304		0	0	0
	2097.24		1968.86		0	0	0
	0		0		0	0	0
	1567.54		827.703		0	0	0
	2213.65		0		0	0	0
	1654.38		0		0	0	0
	1436.08		445.475		0	0	265.382
	1541.68		0		0	0	0
	0		0		0	433.491	0
	0		0		0	0	0
	291.974		1235.02		374.337	0	357.833
	0		309.922		0	0	354.808
	0		0		0	0	0
	0		371.785		0	0	798.769
	0		1508.81		0	0	0
	0		0		0	0	0
	0		0		0	0	0
	0		0		0	0	0
	0		1313.66		0	0	0
	0		0		0	0	0
	0		0		0	1329.21	0
	0		375.352		0	0	197.708
	0		0		0	0	0
	0		477.925		0	0	0
	0		0		0	360.388	0
	0		341.302		0	0	0
	0		460.015		0	0	0
	0		930.038		0	453.292	0
	0		0		0	347.579	225.718
	0		423.203		0	0	214.518
	0		0		331.805	0	0
	0		1164.83		0	121.329	0
	0		464.851		0	362.266	0
	799.267		804.72		0	587.329	0
	0		705.77		0	0	0
	425.215		1319.35		0	0	0
	1573.38		0		0	0	0
	0		602.747		0	0	0
	431.919		0		0	0	0
	0		333.577		0	0	0
	0		0		0	0	0
	0		1000.37		0	0	0
	389.817		0		0	492.385	0
	0		501.359		0	608.914	0
	525.704		0		0	0	0
	0		301.04		0	0	0
	649.516		0		0	0	0
	0		292.743		0	1008.6	0
	895.56		0		0	488.925	0
	0		370.047		0	264.919	0
	546.203		0		0	0	841.901
	389.863		501.455		0	0	433.114
	1189		420.564		0	0	0
	1108.11		957.673		0	0	0
	1391.31		1425.21		0	0	0
	504.281		495.757		0	0	0
	404.758		447.556		189.862	0	0
	511.384		1154.35		0	0	0
	396.5		0		0	716.51	0
	419.002		0		0	0	0
	1865.44		391.755		0	0	0
	0		1161.17		537.211	1088.67	0
	1449.1		202.868		0	0	0
	0		415.261		0	0	440.448
	0		0		0	0	0
	991.145		0		0	0	0
	417.755		0		0	0	0
	0		0		0	0	0
	0		274.222		0	509.791	0
	390.653		223.596		0	532.01	0
	253.443		390.417		0	0	0
	544.601		30.4068		0	0	0
	0		0		0	0	0
	0		350.312		0	0	0
	0		1454.61		0	0	0
	363.311		498.486		0	0	0
	0		300.474		0	0	0
	0		0		0	0	0
	0		0		0	0	0
	630.705		0		0	0	0
	620.248		0		0	0	0
	0		363.486		0	0	0
	0		431.272		0	0	0
	0		0		0	0	0
	0		357.719		0	0	0
	0		0		0	0	464.355
	1438.09		1206.42		0	0	0
	361.385				0	373.549	0
	0				0	0	0
	0				0	0	0
	0				0	909.717	0
	0				0	1403.03	0
	343.418				0	0	0
	504.173				0	0	0
	695.66				0	0	0
	667.603				0	0	0
	0				0	0	0
	0				0	0	176.684
	352.569				0	0	0
	0				0	0	0
	712.791				0	0	0
	865.871				0	0	0
	0				0	0	0
	990.467				0	0	0
	0				36.7587	0	0
	0				0	0	0
	0				0	0	145.931
	0				0	1491.68	227.818
	0				0	0	0
	0				0	0	0
	0				0	0	0
	0				0	994.712	0
	0				0	0	0
	0				0	0	0
	0				0	797.074	0
	921.197				0	0	0
	0				0	0	0
	1667.96				0	0	0
	654.552				0	0	536.41
	0				0	0	0
	306.377				0	0	0
	1492.27				0	0	0
	0				0	0	0
	929.468				0	0	0
	774.534				0	634.395	194.952
	913.169				0	0	0
	0				0	0	0
	233.729				0	0	0
	1316.46				0	708.728	0
	1495.53				0	0	0
	0				348.491	0	0
	0				0	330.291	46.9979
	0				0	409.217	0
	315.098				0	294.047	0
	522.444				0	0	0
	0				0	521.823	0
	747.98				359.015	0	0
	0				0	0	179.966
	587.422				0	0	0
	0				0	0	0
	284.205				0	0	537.042
	0				0	0	0
	0				0	0	0
	434.823				875.824	1039.51	0
	869.224				0	0	0
	354.463				385.835	0	309.546
	1646.02				0	0	0
	0				0	0	361.548
	0				0	0	0
	118.085				0	0	0
	0				0	0	0
	793.107				0	0	0
	0				0	1554.03	0
	656.855				0	0	194.228
	0				0	0	0
	952.322				0	0	0
	0				0	0	0
	1193.81				408.943	0	0
	0				0	257.221	0
	384.814				0	0	0
	0				0	322.847	0
	368.711				0	434.376	0
	50.3801				0	0	0
	0				0	586.132	0
	834.175				0	0	0
	0				0	0	240.158
	0				0	0	163.539
	1379.52				0	0	0
	0				0	0	0
	0				0	0	0
	1714.63				0	0	0
	2203.26				0	0	0
	0				0	0	0
	1012.57				0	0	0
	478.323				0	0	0
	1817.17				0	0	0
	0				0	513.98	0
	516.962				0	0	0
	353.928				0	0	0
	0				0	0	0
	446.684				0	0	0
	1344.3				0	0	0
	713.225				0	0	0
	537.128				0	0	0
	1039.98				0	68.7954	186.742
	464.543				0	0	131.973
	407.454				0	0	0
	1172.88				0	0	0
	1039.7				0	0	0
	0				0	0	0
	0				795.638	0	0
	0				0	0	42.1046
	2712.69				0	0	0
	0				0	169.769	0
	0				0	273.793	0
	0				0	0	925.746
	2595.99				0	0	0
	0				0	0	340
	1914.7				0	0	0
	574.779				0	0	0
	386.393				0	0	0
	1046.12				0	0	0
	481.541				0	0	0
	0				0	0	0
	0				0	0	0
	0				0	0	0
	0				0	0	0
	0				0	0	0
	0				0	0	0
	0				0	0	0
	0				0	0	0
	0				0	0	172.408
	0				0	0	0
	0				0	0	0
	0				0	0	0
	0				0	0	0
	0				0	0	0
	0				0	0	0
	707.811				0	0	325.515
	0				0	0	0
	0				0	0	0
	0				0	0	0
	0				0	0	0
	0				0	0	0
	0				0	722.378	0
	517.715				0	0	0
	0				0	0	0
	573.915				0	0	0
	902.352				0	0	0
	0				0	0	0
	0				0	0	0
	0				0	604.038	0
	0				0	0	0
	0				0	1133.73	0
	1308.64				0	0	316.451
	0				0	0	0
	0				0	0	0
	0				0	0	0
	279.928				0	0	0
	1124.56				0	0	0
	0				0	906.5	216.838
	0				0	0	184.876
	635.437				0	0	0
	1024.04				0	0	0
	0				0	0	0
	979.193				0	0	0
	1800.57				0	0	0
	0				0	0	0
	0				0	0	493.304
	0				0	0	0
	86.6777				415.401	0	0
	0				0	0	0
	326.52				0	172.055	0
	563.38				0	0	0
	975.029				0	426.582	0
	694.981				0	0	0
	0				0	0	0
	0				0	0	0
	774.993				0	0	0
	342.764				0	0	0
	0				0	0	0
	466.133				0	57.9164	0
	0				208.324	0	0
	483.445				0	0	268.515
	288.496				0	0	0
	0				0	0	422.539
	0				0	0	0
	1063.83				0	0	0
	0				0	0	251.747
	242.905				0	0	0
	0				0	0	0
	426.649				0	0	386.965
	0				0	0	409.9
	193.361				0	0	374.788
	0				0	438.529	0
	0				0	0	0
	0				0	330.382	329.279
	0				0	0	379.703
	407.889				0	0	0
	171.907				0	0	0
	592.151				0	0	0
	0				0	0	0
	0				0	0	194.768
	0				0	402.178	285.098
	0				0	0	0
	258.423				0	0	0
	0				0	735.472	0
	0				0	0	0
	0				0	484.946	0
	0				0	0	0
	0				538.133	0	248.746
	652.582				0	0	0
	0				0	0	0
	0				0	494.093	0
	492.854				0	0	0
	0				0	0	0
	1105.61				0	0	0
	0				0	0	0
	506.442				0	471.477	0
	0				0	512.874	0
	0				0	0	0
	201.903				365.125	0	0
	0				0	0	0
	0				0	0	0
	0				0	0	0
	375.331				0	0	0
	463.388				0	0	450.937
	586.988				0	0	0
	0				0	407.536	0
	575.347				0	0	476.989
	0				0	0	0
	912.271				0	0	232.806
	660.858				0	0	0
	0				364.446	0	0
	1617.21				0	0	0
	462.041				0	0	354.282
	1476.62				0	541.507	0
	0				0	0	0
	0				0	0	0
	0				0	0	0
	942.707				0	0	0
	0				0	0	0
	0				0	0	0
	1049.81				0	1466.36	0
	0				0	0	474.259
	0				0	0	0
	924.005				0	0	0
	558.747				0	0	0
	755.458				0	0	352.716
	1298.39				0	1503.67	0
	0				0	0	0
	0				0	0	0
	598.981				0	0	176.263
	1152.55				0	0	0
	725.538				0	0	0
	612.272				0	0	0
	660.643				0	0	261.437
	484.986				0	0	300.764
	763.823				0	0	0
	683.63				0	0	0
	380.643				0	0	0
	0				0	0	476.084
	0				0	0	0
	1381.27				0	0	0
	752.77				0	0	0
	1145.78				443.276	0	0
	1475.68				0	0	0
	0				0	0	0
	0				0	0	0
	0				0	0	0
	1925.65				0	0	0
	0				0	0	0
	0				0	0	0
	1404.28				0	0	0
	307.447				394.327	0	0
	0				0	590.46	0
	494.979				0	411.135	0
	149.506				0	0	0
	0				0	537.723	0
	0				0	452.002	0
	594.088				0	0	0
	1934.37				0	0	0
	1426.12				0	0	234.351
	212.109				0	0	0
	0				0	0	263.513
	91.7578				0	0	193.789
	2428.14				0	0	0
	285.156				0	380.69	141.757
	0				0	621.689	0
	1033.03				0	0	0
	1147.16				0	273.37	371.581
	418.395				0	0	0
	861.628				0	0	0
	0				0	0	265.302
	0				0	376.338	0
	1593.15				0	0	0
	0				0	481.883	0
	2049.79				0	0	89.1313
	0				0	0	0
	521.674				0	0	0
	2522.31				0	81.2076	246.825
	919.754				0	0	222.508
	750.435				0	550.218	0
	2876.2				0	316.899	0
	1026.16				0	536.511	0
	0				0	0	231.456
	1190.02				0	0	242.939
	985.583				0	0	0
	0				0	0	0
	0				0	0	0
	481.862				0	0	224.849
	1664.09				0	0	169.969
	1616.64				0	0	0
	1612.88				0	0	0
	0				0	0	0
	0				0	0	0
	0				0	236.136	0
	0				0	0	0
	0				0	730.143	157.491
	0				0	630.019	0
	0				0	0	0
	0				0	0	315.095
	0				150.545	0	278.407
	0				0	396.204	0
	0				0	0	0
	0				0	0	0
	0				0	0	0
	0				0	0	0
	0				0	0	0
	1484.84				0	0	254.618
	0				0	0	528.323
	0				0	0	0
	0				0	0	0
	0				0	0	0
	0				0	0	489.636
	0				0	0	0
	303.991				0	58.9161	0
	458.213				0	0	0
	0				0	0	0
	0				0	0	0
	0				0	0	0
	189.058				0	0	0
	0				0	0	0
	0				0	0	0
	1477.4				0	0	496.025
	1213.82				0	0	248.266
	1101.73				0	0	0
	0				0	0	0
	513.754				0	0	0
	0				0	0	0
	1090.05				0	0	0
	1719.18				0	0	0
	1250.13				0	0	675.096
	438.407				0	0	144.57
	2043.34				0	0	0
	0				0	0	0
	0				0	0	0
	356.199				0	0	0
	594.5				0	0	165.543
	0				0	0	466.763
	0				0	0	324.215
	0				230.077	0	283.646
	994.083				0	0	188.229
	0				0	0	0
	425.744				0	0	0
	1201.31				0	81.5963	0
	386.431				0	0	0
	0				0	629.716	0
	0				0	0	0
	340.086				0	0	0
	0				0	0	0
	0				0	0	0
	0				0	0	0
	0				0	0	0
	0				0	270.077	0
	1172.08				0	0	0
	0				0	0	0
	490.457				0	0	0
	0				0	0	0
	0				0	0	0
	0				0	1079.98	0
	0				0	0	0
	0				0	0	0
	0				0	0	0
	0				0	0	183.018
	0				0	0	304.422
	0				0	0	311.066
	0				0	0	0
	0				0	0	30.1208
	365.983				0	0	0
	0				0	374.987	0
	643.812				0	0	0
	0				0	0	0
	502.475				0	0	268.119
	0				0	0	0
	369.312				0	0	0
	0				0	0	0
	0				0	0	156.697
	0				0	0	0
	0				0	0	0
	233.087				0	0	0
	0				0	554.296	0
	0				0	1369.85	0
	791.406				0	0	0
	0				0	0	0
	0				0	0	350.825
	0				0	0	287.03
	1142.07				0	0	0
	0				0	0	0
	596.962				631.25	0	0
	0				0	0	0
	2169.55				0	0	0
	0				0	0	0
	0				0	640.208	326.628
	0				0	0	0
	0				0	0	0
	393.717				0	66.0907	0
	0				0	0	0
	0				0	343.587	0
	0				0	0	0
	483.801				0	0	448.14
	595.894				0	0	0
	0				0	0	0
	359.11				0	529.093	0
	68.9602				395.664	0	0
	411.439				0	0	0
	0				0	0	0
	0				0	0	0
	880.459				0	424.46	0
	0				0	952.714	0
	0				0	0	0
	313.109				0	0	0
	0				362.385	0	0
	0				0	0	775.909
	0				0	0	0
	590.913				0	0	0
	941.786				0	308.094	0
	998.561				0	0	0
	2120.27				0	0	389.471
	525.691				0	0	0
	0				0	0	796.005
	0				0	0	0
	0				0	0	0
	420.402				0	0	0
	0				0	0	0
	0				0	698.732	0
	0				0	537.61	0
	689.558				0	0	0
	896.644				0	0	0
	425.06				0	1009.44	235.33
	0				0	0	0
	2602.53				0	0	0
	0				0	0	0
	0				0	0	0
	837.65				0	0	0
	661.868				0	0	0
	601.117				0	0	0
	340.935				0	0	0
	0				0	704.143	0
	1095.88				0	0	0
	184.453				0	336.444	0
	837.091				0	0	0
	548.138				0	0	0
	0				0	0	0
	0				0	0	0
	0				0	0	440.788
	0				0	0	0
	977.2				0	0	0
	1123.71				0	0	0
	0				0	0	0
	1214.63				0	0	0
	0				0	0	0
	456.657				327.797	0	0
	488.845				0	0	0
	227.761				0	1189.28	0
	438.189				0	0	0
	0				0	0	0
	491.527				0	0	0
	0				0	0	0
	1526.54				0	0	0
	0				0	0	0
	1024.54				0	0	0
	359.299				0	0	0
	0				0	0	0
	0				0	0	0
	0				0	0	256.801
	0				682.959	0	0
	1732.93				0	0	0
	595.876				0	0	0
	0				0	0	402.446
	1794.41				0	0	0
	587.157				0	752.795	0
	1709.27				0	0	585.391
	1240.1				0	657.958	0
	1295.19				0	0	0
	1249.72				0	0	0
	0				0	0	0
	0				0	0	0
	1036.78				0	0	0
	1282.68				0	0	0
	870.254				0	0	0
	2583.94				0	483.397	0
	0				0	0	0
	1365.21				0	1401.9	0
	0				492.535	0	0
	0				0	0	0
	1233.1				0	0	0
	0				0	1223.15	0
	0				0	0	0
	0				0	0	0
	0				0	0	0
	0				0	0	0
	0				0	0	0
	0				0	0	0
	0				0	948.264	0
	0				0	0	0
	0				0	448.441	0
	0				0	0	0
	0				401.605	0	227.036
	0				0	1002.31	0
	0				0	0	0
	0				0	0	0
	0				0	493.991	162.876
	0				0	0	0
	0				0	0	0
	0				0	590.768	0
	0				0	415.683	0
	778.881				0	0	0
	0				482.491	0	0
	484.802				0	604.237	0
	523.945				0	0	0
	515.642				0	0	0
	0				0	0	0
	1015.9				0	811.807	0
	417.936				0	0	112.827
	0				0	391.632	0
	0				0	0	0
	458.823				0	1281.55	0
	0				0	0	0
	0				0	0	0
	0				0	434.026	0
	0				0	0	363.271
	0				0	90.3488	391.959
	388.267				0	0	0
	0				0	0	0
	1041.8				0	0	0
	0				0	0	0
	706.013				0	0	0
	816.743				0	321.869	0
	0				0	0	0
	0				0	124.414	0
	0				0	0	0
	0				0	0	0
	527.637				0	0	303.43
	654.942				0	0	0
	1596.45				0	0	0
	0				0	0	0
	572.029				0	0	0
	0				0	0	0
	880.302				0	0	0
	0				0	0	0
	0				0	0	0
	295.899				0	0	0
	0				0	0	314.617
	702.764				0	0	0
	0				0	0	0
	0				0	0	0
	0				0	0	412.299
	0				0	0	225.907
	0				0	0	0
	1193.7				0	0	0
	548.192				0	0	0
	949.328				0	0	0
	0				0	0	0
	728.158				0	0	0
	991.695				0	0	0
	675.573				0	0	0
	0				0	0	0
	0				0	0	0
	0				0	0	0
	386.421				0	0	0
	0				0	0	558.139
	341.82				0	0	365.103
	0				0	0	0
	1015.82				0	0	0
	0				0	0	0
	0				0	0	0
	0				0	0	310.103
	471.392				457.538	0	0
	0				0	0	0
	0				0	0	0
	0				0	0	437.46
	0				532.671	0	0
	0				0	0	0
	0				0	0	0
	0				0	395.09	0
	527.83				0	0	0
	0				0	763.798	0
	0				0	1203.36	0
	0				0	0	0
	0				0	0	0
	0				0	569.819	0
	985.139				0	0	0
	0				0	0	0
	0				0	0	0
	564.886				0	0	0
	1266.81				0	0	0
	585.23				0	0	0
	0				0	0	0
	0				0	382.317	0
	619.426				0	0	0
	0				0	0	0
	0				0	0	0
	1390.74				0	657.727	0
	762.709				0	399.674	0
	951.414				0	0	0
	2855.31				0	0	0
	949.545				650.837	0	779.616
	0				0	0	0
	0				0	0	50.0115
	381.68				0	0	0
	0				0	0	0
	1054.34				0	0	0
	0				0	0	0
	0				0	0	454.897
	0				0	302.325	0
	0				0	316.512	0
	327.745				0	0	0
	0				0	0	700.837
	0				0	0	256.83
	248.459				0	0	407.137
	306.948				0	484.3	314.796
	1185.59				0	0	0
	838.754				0	0	0
	519.81				0	0	0
	0				0	0	0
	0				0	0	0
	60.6111				0	495.34	0
	0				0	0	0
	393.535				0	0	0
	0				0	0	0
	0				0	0	0
	552.93				0	0	0
	0				0	0	0
	833.101				0	0	0
	0				0	0	0
	532.123				0	0	0
	1763.6				0	0	0
	769.073				0	820.578	0
	978.927				0	0	0
	1111.63				0	0	0
	0				0	0	0
	0				0	0	0
	0				0	0	0
	898.872				0	0	0
	0				0	493.55	0
	0				0	0	198.87
	1338.07				0	0	0
	1213.26				0	427.479	0
	0				0	0	0
	0				0	0	0
	483.689				0	304.326	359.02
	0				0	819.609	0
	0				0	292.223	0
	0				0	0	0
	0				678.241	0	0
	937.735				0	0	0
	0				0	0	0
	0				0	0	0
	0				0	0	0
	0				0	574.603	384.545
	0				0	0	0
	1029.95				0	459.11	0
	1482				0	600.644	0
	0				0	0	0
	677.695				0	0	0
	0				0	0	0
	0				0	0	469.742
	851.439				0	0	0
	0				0	930.583	487.26
	1375.32				0	405.583	0
	0				0	0	0
	751.637				0	597.806	358.819
	652.837				0	264.727	0
	0				0	422.648	0
	2815.94				0	0	0
	405.566				0	335.244	0
	552.345				0	409.172	0
	2358.96				0	0	0
	808.835				0	536.867	0
	1103.88				0	0	0
	514.694				0	0	0
	1390.34				0	0	0
	299.888				0	0	245.805
	979.02				0	0	0
	869.715				449.436	0	0
	1664.15				0	0	0
	0				732.49	0	0
	694.219				0	0	0
	0				0	0	0
	0				333.424	0	465.8
	0				0	0	0
	0				0	0	0
	0				0	0	0
	0				0	0	294.658
	0				0	0	0
	0				0	0	197.309
	0				0	0	0
	0				0	0	0
	0				0	0	0
	0				0	0	0
	0				417.804	0	0
	0				0	0	0
	0				0	0	0
	0				0	0	0
	0				0	0	0
	0				0	732.582	0
	0				0	0	0
	0				0	0	0
	0				0	0	0
	0				0	0	0
	0				0	0	0
	0				0	0	0
	0				0	513.647	479.325
	0				44.038	0	0
	0				0	452.197	0
	0				404.737	0	0
	0				0	0	0
	0				0	0	0
	203.343				0	0	0
	414.292				0	0	0
	0				0	694.4	0
	0				0	0	0
	0				0	203.14	0
	831.139				0	347.412	0
	238.147				0	0	0
	1543.89				0	291.643	352.394
	0				0	0	0
	321.376				0	0	0
	1512.73				0	0	0
	284.857				0	0	0
	258.269				0	0	0
	764.757				0	783.042	0
	0				0	1162.5	0
	752.856				0	0	378.359
	0				0	0	0
	0				0	350.562	0
	652.358				0	0	0
	0				0	0	0
	318.05				0	0	0
	0				0	671.397	0
	0				0	0	0
	486.245				0	436.396	0
	764.483				0	283.081	0
	0				0	592.925	0
	521.85				0	267.381	0
	0				0	0	0
	0				0	308.15	0
	495.88				0	0	0
	0				0	0	0
	0				0	0	0
	0				0	0	0
	0				0	443.743	0
	0				0	0	0
	0				0	0	0
	0				0	0	0
	466.165				0	0	0
	658.834				0	0	346.274
	314.467				0	1186.06	517.415
	569.558				0	0	0
	0				0	0	0
	0				0	0	0
	0				0	0	0
	344.251				0	0	0
	0				0	91.6438	257.076
	357.458				0	0	0
	0				0	0	0
	658.816				0	0	0
	0				0	0	92.0008
	0				0	0	0
	0				0	0	0
	593.052				0	0	0
	0				0	0	518.183
	0				0	0	102.623
	618.819				0	0	0
	1058.34				0	0	0
	0				0	0	0
	0				0	0	0
	606.457				0	0	234.268
	0				0	0	0
	0				0	0	0
	0				0	0	0
	499.72				0	0	301.591
	0				0	0	0
	0				0	0	0
	0				0	0	414.604
	0				0	0	0
	0				0	0	0
	1084.38				0	0	0
	0				0	0	0
	0				0	396.079	0
	0				0	0	0
	0				0	0	0
	0				0	0	0
	533.357				0	0	179.752
	686.236				0	0	0
	0				0	0	0
	0				0	0	0
	112.727				0	0	0
	0				0	0	361.617
	347.841				0	803.937	0
	359.931				0	0	199.105
	0				0	0	0
	0				0	0	0
	1520.99				0	0	0
	703.217				378.455	0	462.983
	0				0	0	0
	1580.42				0	0	0
	1149.09				0	0	208.589
	0				0	0	236.444
	0				0	0	0
	940.185				0	1200.14	0
	0				0	0	0
	1083.3				0	472.455	0
	521.1				0	0	0
	852.976				0	0	253.542
	1459.29				0	0	0
	667.562				0	0	0
	717.27				0	0	0
	789.04				0	0	0
	0				0	0	226.896
	0				0	0	0
	0				0	0	0
	1121.16				0	0	0
	951.153				0	800.969	0
	3315.84				0	0	172.898
	775.458				0	0	0
	477.279				0	0	390.932
	1716.38				0	0	0
	751.139				0	0	0
	0				0	0	0
	0				0	235.859	0
	1226.88				0	0	0
	2704.53				449.751	318.657	0
	567.874				0	844.124	258.019
	0				0	0	0
	0				0	0	0
	64.4398				0	0	410.456
	822.801				0	0	0
	1241.61				0	0	0
	929.561				0	0	0
	831.183				0	0	0
	0				0	0	0
	1792.25				0	384.955	0
	833.518				0	0	0
	1915.72				0	0	123.459
	456.17				0	0	214.51
	492.389				0	739.837	0
	0				0	0	0
	0				0	0	0
	116.164				0	323.785	0
	0				0	636.563	0
	0				0	542.757	274.759
	968.973				0	0	0
	0				0	0	0
	1157.4				0	673.768	0
	1126.04				0	0	0
	0				0	0	0
	0				0	0	0
	826.565				0	0	0
	1471.49				0	0	0
	455.569				0	0	0
	1870.76				0	0	0
	0				0	0	0
	869.258				0	0	0
	0				0	0	0
	209.222				0	1021.34	0
	1208.2				0	0	0
	403.261				0	1184.87	0
	1018.51				0	0	0
	0				0	0	0
	1138.25				0	0	0
	1281.35				0	258.849	0
	0				0	0	0
	2393.68				0	0	0
	433.836				0	0	0
	0				0	0	0
	0				0	318.775	0
	0				673.524	365.354	0
	0				0	1245.22	0
	0				0	0	0
	0				0	0	0
	0				0	0	195.002
	0				0	0	0
	0				0	0	0
	0				0	902.167	0
	0				0	0	0
	0				0	0	329.268
	0				0	751.157	0
	0				0	0	196.169
	0				0	1225.67	0
	0				0	1293.77	0
	0				0	0	0
	0				0	0	0
	0				0	0	0
	0				0	0	286.994
	0				0	304.88	0
	0				0	0	0
	0				0	0	0
	0				0	0	0
	0				0	0	0
	0				0	0	0
	0				0	0	290.526
	0				0	0	0
	1178.09				0	0	0
	0				0	0	0
	0				0	0	0
	732.539				0	0	0
	0				0	0	0
	0				0	0	0
	468.651				0	0	0
	158.535				0	0	0
	0				0	0	0
	1464.27				623.576	0	0
	0				0	0	263.184
	463.442				0	0	0
	0				0	709.451	0
	782.132				0	0	0
	0				0	0	890.941
	466.073				0	0	0
	275.839				0	880.35	0
	0				0	0	0
	0				0	0	0
	0				0	0	0
	344.46				0	0	0
	0				0	0	0
	0				0	0	602.905
	310.972				0	634.588	0
	417.255				0	0	0
	293.062				0	0	0
	0				0	0	0
	0				0	0	0
	0				0	0	438.173
	0				0	0	0
	0				0	0	239.533
	575.266				0	0	0
	837.199				0	0	0
	330.134				0	0	0
	0				0	0	0
	0				0	232.332	0
	0				0	0	0
	364.56				0	0	0
	0				0	0	274.335
	464.658				0	0	0
	555.619				0	617.433	0
	0				0	0	0
	516.572				0	257.029	0
	0				0	0	0
	0				0	0	285.615
	1424.04				579.244	441.738	340.473
	0				0	0	0
	697.913				498.624	0	194.084
	0				0	0	0
	269.163				0	0	0
	1021.13				0	504.111	0
	0				0	0	0
	0				0	527.283	0
	705.531				0	0	126.59
	0				0	0	0
	720.405				0	0	0
	0				0	0	0
	0				0	0	0
	456.175				433.241	0	0
	0				0	0	0
	0				0	0	0
	0				0	0	0
	361.94				0	0	0
	0				0	404.517	0
	0				0	0	251.863
	0				0	569.906	0
	0				335.78	279.711	0
	0				0	0	438.771
	609.85				0	0	0
	640.29				0	397.905	0
	0				0	606.769	0
	0				0	0	0
	0				0	451.183	0
	511.681				0	0	0
	0				727.21	0	0
	0				0	0	251.57
	0				0	0	0
	0				0	0	0
	410.026				0	0	0
	555.605				0	0	298.548
	0				0	0	0
	552.453				0	0	0
	0				0	0	0
	0				0	0	0
	605.383				0	0	0
	0				0	0	0
	812.622				0	0	0
	585.92				0	0	0
	0				0	0	191.185
	0				0	0	0
	0				0	0	0
	1042.02				0	0	0
	424.967				0	0	0
	0				0	0	0
	942.259				542.755	49.5802	0
	0				0	0	0
	547.498				0	0	0
	300.212				0	0	0
	0				0	0	0
	0				0	0	0
	0				0	0	0
	523.529				0	0	0
	0				0	0	258.882
	799.861				0	0	261.308
	0				0	0	0
	909.194				0	0	354.419
	0				0	0	0
	0				0	0	0
	874.128				0	0	0
	429.666				0	0	0
	0				0	618.326	0
	0				0	0	0
	2153.12				0	0	266.968
	0				0	0	0
	718.034				0	0	0
	1750.44				0	0	0
	1086.71				0	0	0
	0				0	0	0
	1021.33				0	0	0
	0				0	0	255.369
	0				0	1807.93	23.0923
	0				0	964.351	0
	535.14				0	0	0
	405.453				0	0	0
	0				0	0	426.751
	530.322				0	0	0
	1117.59				0	0	363.655
	0				0	0	0
	0				0	0	0
	511.114				0	0	0
	0				0	0	231.375
	0				0	0	0
	0				0	0	0
	962.829				0	0	0
	590.097				0	0	0
	0				0	0	0
	0				0	0	0
	156.248				0	0	0
	1115.58				0	0	0
	0				0	0	335.813
	0				0	0	190.597
	967.255				159.596	1466.08	197.234
	350.812				0	582.155	0
	0				0	0	0
	541.754				0	0	271.881
	0				350.023	0	0
	0				472.512	0	0
	0				0	0	0
	670.121				0	0	0
	1024.27				0	396.071	248.891
	1420.22				0	0	0
	0				0	101.88	0
	381.342				0	831.924	45.2843
	0				432.35	404.557	0
	0				0	0	0
	1341.12				535.38	0	0
	1140.14				0	0	0
	1201.4				0	0	0
	1367.87				0	0	0
	1440.19				0	432.739	0
	1661.53				0	0	0
	0				0	0	0
	1366.98				0	0	119.013
	504.819				309.157	511.518	0
	0				0	0	0
	520.102				0	0	0
	1666.92				0	0	0
	2341.45				0	0	0
	0				0	1280.14	270.138
	0				0	0	0
	0				0	203.248	0
	0				0	0	0
	0				0	0	0
	0				0	0	0
	0				0	0	0
	0				0	0	0
	0				0	0	0
	0				0	0	0
	0				0	0	0
	0				0	0	0
	0				0	769.236	305.628
	0				0	0	0
	0				0	0	0
	0				0	0	0
	0				0	1133.54	0
	0				0	0	0
	0				0	0	0
	0				0	1410.63	0
	0				0	1617.31	0
	0				0	0	0
	0				0	0	0
	479.957				0	0	0
	0				0	0	646.407
	0				0	0	0
	0				0	0	0
	0				0	463.638	0
	510.887				0	0	0
	712.968				0	0	0
	676.476				0	0	306.099
	512.664				320.163	0	0
	603.212				0	508.5	201.808
	783.002				0	0	0
	0				89.6202	0	0
	0				0	0	287.867
	0				0	0	0
	0				0	475.88	0
	0				0	0	0
	692.962				0	0	0
	0				0	0	0
	397.792				0	0	0
	0				0	0	0
	0				0	0	0
	437.393				0	0	0
	0				0	0	0
	538.639				0	0	0
	0				0	0	0
	0				0	200.053	0
	405.516				0	459.851	0
	0				0	0	0
	0				0	0	0
	0				0	0	0
	0				0	0	0
	582.764				472.091	344.941	0
	418.077				0	0	0
	636.562				0	0	0
	0				0	644.529	0
	708.975				0	474.075	369.493
	0				0	0	0
	571.455				0	0	532.313
	0				0	0	0
	1215.36				0	0	0
	1024.12				0	0	419.52
	0				0	0	0
	0				0	0	0
	608.707				0	0	0
	455.567				0	0	0
	0				0	0	0
	0				0	0	0
	0				0	581.333	283.177
	0				0	0	0
	0				0	1009.77	191.894
	0				579.13	0	619.606
	318.684				0	0	0
	0				0	0	0
	0				0	0	0
	591.376				0	0	231.783
	0				0	0	0
	0				0	0	0
	0				0	530.218	0
	0				0	557.681	0
	758.783				0	0	0
	0				0	0	0
	0				0	0	201.372
	839.275				424.207	0	0
	699.44				323.125	700.625	0
	426.958				0	0	0
	0				0	0	0
	0				0	0	520.936
	0				0	0	0
	0				0	0	0
	377.07				0	0	0
	1024.45				0	583.376	0
	471.599				0	0	0
	0				0	0	0
	0				0	626.736	241.463
	0				0	0	0
	0				0	0	0
	0				0	0	184.497
	636.808				0	62.1775	0
	658.583				0	0	0
	418.093				0	0	0
	357.07				0	0	0
	0				0	0	0
	1236.45				0	0	0
	0				0	0	0
	426.617				0	0	0
	735.084				0	0	0
	0				0	0	0
	362.168				0	129.034	0
	1545.64				0	415.228	0
	0				0	0	328.47
	465.511				0	0	0
	663.886				0	0	0
	0				0	0	0
	980.569				0	0	0
	0				0	0	0
	0				0	0	512.208
	0				0	0	0
	46.879				0	0	279.947
	0				0	0	0
	395.538				0	0	0
	0				0	0	0
	749.321				0	526.342	0
	1052.46				0	0	193.065
	0				0	0	0
	0				0	723.38	0
	871.765				0	0	0
	0				0	784.602	724.819
	0				0	0	0
	1720.84				346.268	0	0
	732.611				0	0	0
	551.447				122.362	614.479	301.872
	1275.44				0	554.268	0
	1279.67				0	0	0
	0				0	0	0
	384.06				558.02	0	464.612
	484.774				0	0	0
	0				0	0	0
	0				0	0	0
	800.617				0	0	0
	1537.17				0	0	0
	502.443				536.02	0	0
	1138.51				0	0	0
	0				0	0	0
	0				0	0	0
	0				0	0	0
	0				0	0	295.766
	0				0	0	0
	1123.37				0	181.818	0
	1451.92				0	0	0
	1609.58				506.068	0	151.739
	0				0	0	189.034
	559.562				801.012	0	0
	0				0	0	0
	2526.87				0	0	78.9468
	935.724				0	0	249.099
	0				0	0	0
	1195.25				0	0	228.93
	0				0	0	0
	0				0	0	0
	1918.04				0	306.653	0
	0				0	0	0
	556.456				0	0	0
	301.179				0	0	0
	0				0	0	0
	0				0	0	0
	1508.01				0	0	0
	1430.59				0	0	0
	0				337.998	0	0
	994.768				0	0	0
	0				0	0	0
	389.849				0	0	0
	255.461				0	0	400.247
	0				0	0	0
	0				0	0	0
	1407.15				0	0	0
	449.56				0	791.376	217.97
	1437.94				0	0	0
	1697.18				0	0	331.874
	467.319				0	0	0
	1637.88				0	0	0
	1294.05				0	0	408.273
	608.016				0	0	0
	0				0	0	0
	627.13				0	0	0
	1480.68				0	0	0
	0				0	0	0
	1316.74				0	0	267.693
	990.753				0	0	0
	0				746.346	0	0
	387.978				0	0	0
	0				0	0	0
	0				0	0	470.919
	0				0	549.724	0
	0				0	494.108	0
	0				0	0	0
	0				400.969	0	0
	0				0	0	0
	0				0	0	0
	0				0	0	0
	0				0	0	0
	0				0	0	0
	0				0	702.16	0
	0				0	0	0
	0				0	0	0
	0				0	0	0
	0				162.048	0	0
	0				0	0	0
	0				0	0	0
	0				0	0	0
	0				0	437.219	0
	0				0	0	0
	0				0	0	0
	0				0	759.958	0
	0				0	0	0
	0				0	0	0
	652.109				0	579.773	0
	766.782				0	0	0
	726.817				0	406.829	0
	0				0	543.002	0
	601.435				0	0	314.247
	1563.36				0	0	359.298
	609.123				0	0	0
	950.751				0	0	0
	583.759				0	0	0
	499.332				0	448.644	0
	443.545				0	397.782	0
	0				0	0	0
	680.227				0	0	487.192
	303.505				0	0	496.125
	1585.48				0	0	0
	0				0	0	0
	599.756				0	0	0
	0				0	0	0
	0				0	806.711	0
	0				0	0	0
	0				0	0	340.473
	373.144				0	741.376	0
	500.395				0	0	0
	815.934				0	0	0
	334.51				0	0	0
	0				0	0	0
	0				0	1442.53	0
	0				0	766.644	0
	0				0	677.755	0
	650.729				0	472.817	0
	429.9				0	0	0
	0				0	0	0
	1132.7				37.8985	0	213.988
	0				0	0	188.196
	620.641				0	0	0
	0				0	0	0
	1410.52				0	0	0
	475.613				0	186.763	0
	0				0	886.75	670.997
	1046.84				0	435.495	0
	624.327				0	351.957	0
	0				0	0	0
	0				0	0	0
	0				0	458.105	0
	474.839				0	0	0
	340.836				0	0	0
	0				0	0	0
	372.975				0	0	0
	0				0	0	0
	611.956				0	0	471.991
	0				0	0	0
	0				0	0	0
	0				0	0	0
	0				0	0	0
	0				0	264.435	0
	0				0	0	0
	527.006				0	0	0
	0				0	0	0
	0				0	0	0
	424.719				0	0	293.488
	0				0	657.865	0
	0				0	632.768	0
	0				0	0	0
	572.716				0	0	0
	0				0	0	177.133
	499.388				0	0	317.789
	1143.77				0	0	0
	420.489				0	290.788	581.941
	0				0	0	399.521
	0				0	0	0
	0				0	0	0
	296.67				0	0	0
	699.059				0	0	0
	0				0	0	0
	0				0	0	0
	0				591.227	0	0
	771.6				271.106	0	0
	1294.92				0	0	0
	0				0	0	0
	0				0	0	0
	855.275				0	0	0
	0				0	0	0
	907.853				0	0	0
	497.22				0	0	0
	481.223				0	0	0
	0				0	0	0
	0				0	0	0
	596.45				0	0	0
	648.521				0	0	0
	919.456				0	0	0
	0				0	0	0
	719.833				0	0	0
	749.402				0	425.066	0
	366.136				0	0	0
	648.547				0	0	0
	431.214				0	0	0
	0				0	0	0
	775.893				0	0	557.147
	0				0	0	339.216
	659.374				0	0	0
	993.477				0	0	0
	425.582				0	0	0
	882.858				0	0	0
	601.275				0	0	318.465
	1046.93				0	442.879	0
	0				257.408	0	0
	0				0	0	0
	1212.5				0	0	0
	0				0	0	0
	839.542				0	0	0
	483.157				0	0	0
	0				0	0	0
	937.604				0	616.754	0
	562.614				0	0	0
	0				0	0	0
	0				0	587.034	0
	0				0	0	0
	647.263				0	0	0
	507.104				0	422.355	0
	0				0	0	0
	0				0	0	0
	0				725.93	495.556	0
	0				0	312.603	0
	0				0	0	0
	0				0	577.678	0
	1172.87				0	0	0
	590.597				0	0	376.01
	870.541				0	0	164.262
	503.912				0	438.881	0
	1395.5				0	0	0
	561.441				0	0	275.093
	661.009				0	0	0
	593.192				0	0	0
	0				0	0	0
	0				0	0	0
	0				0	0	0
	580.225				0	0	0
	0				0	0	0
	521.995				0	0	0
	428.204				0	770.45	0
	0				0	0	0
	780.544				0	0	0
	334.072				0	0	0
	623.598				494.464	315.363	0
	0				0	0	0
	1819.18				0	0	670.878
	0				631.396	308.334	0
	0				0	0	0
	0				274.882	0	649.013
	0				0	186.272	255.967
	2354.85				0	0	0
	362.577				0	0	0
	1122.24				0	0	0
	110.336				0	0	0
	0				0	0	0
	0				0	0	0
	0				0	0	0
	367.158				0	0	0
	0				0	0	358.015
	758.007				0	0	0
	0				0	192.986	0
	1010.16				0	0	431.028
	614.894				0	0	0
	865.209				0	0	0
	0				0	0	0
	0				0	340.355	0
	853.574				0	0	0
	0				0	0	0
	0				0	0	0
	0				0	0	0
	0				0	0	0
	0				0	0	0
	0				0	0	0
	0				0	0	0
	0				0	0	0
	0				0	501.524	0
	0				0	0	0
	0				689.113	0	347
	0				0	0	0
	0				0	0	0
	0				0	0	0
	0				0	393.593	0
	0				0	0	0
	0				0	131.647	439.803
	0				0	0	0
	590.858				0	0	0
	0				0	0	298.528
	0				0	0	387.589
	0				0	0	0
	0				0	0	0
	0				0	0	0
	918.071				0	0	0
	127.897				0	764.019	0
	391.097				0	0	0
	0				0	0	0
	426.819				0	0	0
	0				0	0	0
	373.819				0	0	0
	201.686				265.994	941.781	0
	0				0	0	0
	914.287				0	0	424.426
	1165.34				0	0	0
	0				0	558.4	0
	0				0	0	0
	0				0	0	348.681
	0				0	430.099	0
	669.145				0	0	0
	1252.54				0	0	0
	629.716				0	519.549	0
	0				0	0	0
	0				0	0	0
	873.098				0	0	0
	0				315.228	0	0
	0				0	0	0
	0				0	0	0
	355.903				0	0	0
	289.712				0	469.616	0
	568.799				0	0	0
	0				0	0	0
	560.705				0	434.392	0
	0				0	0	0
	0				0	0	0
	525.143				0	0	591.909
	0				0	0	0
	0				0	0	298.442
	0				0	0	0
	0				0	0	0
	0				0	0	0
	397.345				0	0	0
	252.883				0	0	0
	470.591				0	0	0
	0				0	464.356	0
	507.567				0	0	0
	287.891				0	0	0
	0				0	0	0
	1423.82				0	0	258.472
	0				0	0	0
	0				0	0	0
	1139.63				303.018	0	0
	0				0	338.512	0
	645.56				0	0	0
	0				0	0	0
	725.744				0	0	0
	0				0	0	0
	0				0	0	0
	0				0	0	0
	288.007				0	0	0
	727.315				0	0	0
	0				0	0	298.963
	0				0	0	0
	0				0	0	0
	0				0	0	189.526
	1050.75				0	0	0
	317.27				353.043	0	0
	0				0	0	0
	155.199				0	321.775	0
	506.72				0	0	0
	0				0	0	0
	818.347				0	0	0
	0				0	397.223	334.159
	0				0	0	0
	0				0	0	0
	0				0	0	0
	571.508				0	0	0
	1009.1				0	0	581.275
	430.094				0	0	0
	0				0	0	0
	0				0	0	239.524
	784.837				0	0	0
	0				0	0	0
	0				579.584	0	0
	0				0	0	0
	926.915				744.104	1030.8	0
	816.589				0	0	0
	1176.91				0	0	0
	0				0	0	0
	0				0	0	0
	0				0	0	86.9204
	0				0	0	0
	464.856				0	0	0
	770.493				0	657.906	0
	0				0	0	0
	587.923				0	0	0
	0				0	353.835	0
	0				0	0	0
	892.188				0	0	0
	649.688				0	0	0
	0				0	0	0
	515.912				354.62	0	0
	0				0	1054.79	0
	0				0	0	0
	0				0	377.251	0
	0				0	522.674	0
	1770.74				299.006	272.522	0
	0				0	428.832	0
	501.225				0	0	0
	0				0	0	0
	0				0	339.324	0
	1354.61				0	0	0
	1014.08				0	0	0
	0				0	0	335.286
	0				0	0	0
	2257.37				0	0	0
	0				592.597	0	0
	2151.1				0	999.831	0
	582.916				0	0	0
	0				325.306	0	271.277
	0				0	0	0
	0				0	0	172.905
	480.627				0	0	0
	0				0	0	0
	1300.92				0	0	0
	0				362.313	0	0
	0				0	0	0
	0				0	40.2517	0
	0				0	0	261.92
	1559.2				0	0	0
	0				0	985.955	0
	830.215				0	0	187.861
	525.533				0	0	0
	365.774				0	0	0
	832.437				0	0	0
	790.845				0	0	0
	422.265				0	0	0
	0				0	633.772	97.6067
	1566.33				0	0	0
	1201.79				0	0	0
	0				0	0	275.905
	0				0	0	0
	762.833				517.282	0	241.447
	0				0	0	0
	542.211				0	671.033	188.239
	413.883				0	0	0
	1192.21				0	0	0
	429.294				0	0	0
	0				0	582.679	0
	1552.76				0	0	369.88
	749.524				0	0	0
	678.716				0	624.127	0
	1884.29				0	584.207	0
	429.949				0	0	0
	0				0	0	0
	1439.38				0	0	0
	0				674.94	651.743	416.679
	1136.57				0	0	0
	1033.75				0	0	0
	0				468.298	0	0
	0				0	510.379	0
	1301.07				430.105	0	0
	0				0	0	0
	2053.56				0	344.327	0
	515.479				0	0	0
	0				0	0	0
	1050.75				619.006	0	0
	520.047				0	0	0
	0				0	0	0
	0				0	0	0
	1261.63				0	0	0
	1066.07				0	0	0
	0				0	0	0
	0				0	0	0
	0				0	422.08	0
	0				0	0	0
	0				0	0	0
	0				0	564.998	0
	0				0	0	0
	0				0	316.812	0
	0				0	0	319.991
	0				0	0	0
	0				0	0	0
	0				0	879.505	0
	0				754.216	517.28	0
	0				0	0	255.126
	0				0	0	0
	0				0	0	0
	0				0	0	0
	0				0	0	0
	0				0	0	0
	0				0	0	0
	86.834				0	0	450.37
	0				0	0	0
	0				0	0	0
	0				0	0	0
	0				0	0	0
	0				565.714	149.904	0
	0				0	181.555	0
	167.802				0	0	0
	0				0	0	0
	0				0	0	438.665
	0				0	0	0
	0				0	0	0
	1131.19				0	436.228	0
	1146.01				0	0	0
	387.9				0	0	0
	0				0	0	0
	594.275				0	0	0
	0				0	0	0
	0				0	0	0
	0				0	0	0
	0				0	0	0
	0				0	0	0
	366.809				0	0	0
	1623.33				0	0	0
	0				0	0	0
	0				0	0	0
	0				0	758.351	0
	1389.79				0	0	0
	617.565				0	0	0
	367.548				0	0	0
	0				0	0	0
	0				0	0	372.691
	1617.86				0	0	0
	0				0	1449.4	0
	0				0	0	0
	0				0	0	0
	1104.38				0	0	0
	0				0	0	0
	1030.44				0	0	0
	0				0	0	0
	0				0	0	0
	0				0	831.111	0
	1520				0	1108.41	194.572
	0				0	0	0
	513.828				0	0	0
	0				0	0	0
	558.207				0	0	663.66
	705.559				0	0	597.34
	0				0	0	0
	0				0	385.314	0
	616.952				0	0	0
	981.201				0	0	0
	694.772				0	0	0
	581.744				0	0	0
	0				0	0	454.911
	275.074				0	0	0
	0				0	452.568	0
	0				0	332.748	347.39
	822.542				0	0	367.942
	0				0	964.628	0
	0				0	0	0
	0				0	407.662	700.451
	971.281				0	0	0
	446.459				0	0	0
	477.087				0	1112.89	0
	789.066				0	0	568.838
	0				0	778.252	284.207
	0				0	0	221.133
	1116.48				0	0	0
	376.804				0	0	0
	579.844				0	642.535	0
	0				0	0	270.533
	788.734				0	0	0
	0				0	0	0
	0				0	0	0
	1976.49				0	411.829	0
	0				0	0	0
	0				0	0	0
	0				0	0	0
	1939.29				0	0	0
	674.976				0	398.359	0
	0				0	533.095	0
	0				0	0	0
	0				0	0	0
	467.347				0	662.437	0
	697.007				0	436.018	0
	0				0	338.297	0
	0				0	0	0
	2191.17				0	393.247	355.717
	0				642.821	539.118	776.91
	0				0	0	0
	0				588.711	831.045	0
	0				0	0	0
	561.394				0	0	587.605
	0				0	314.319	0
	420.82				0	0	0
	661.808				0	0	0
	0				0	0	0
	0				0	0	0
	1446.88				0	0	414.742
	497.791				0	0	0
	317.082				0	0	0
	560.026				0	711.831	286.704
	95.7896				0	0	0
	925.973				0	0	0
	741.504				0	0	0
	987.43				0	0	0
	0				0	0	0
	0				0	0	0
	0				0	0	0
	512.159				0	0	0
	0				0	0	0
	0				0	0	241.274
	0				0	746.175	0
	348.212				0	0	405.172
	0				0	850.984	0
	0				0	0	0
	0				0	0	0
	1764.53				0	0	0
	0				0	0	0
	0				0	0	331.054
	1915.96				0	0	0
	648.601				0	0	0
	277.172				0	0	0
	476.277				0	0	0
	0				0	460.427	0
	0				0	0	383.583
	383.583				0	0	0
	1542.32				0	251.552	0
	576.405				0	0	0
	809.461				0	0	446.297
	491.554				0	938.151	580.486
	675.934				0	1429.88	0
	1031.16				0	0	0
	0				0	0	301.802
	0				0	0	0
	0				0	365.085	0
	0				0	0	0
	0				0	0	0
	939.472				0	0	0
	0				0	0	0
	875.359				0	548.961	0
	0				0	462.347	0
	1580.7				0	0	342.749
	0				0	0	0
	0				0	0	162.518
	0				0	0	0
	1647.61				0	0	0
	1062.26				0	0	0
	0				0	0	0
	1383.15				0	0	0
	34.6688				0	0	329.065
	907.759				0	0	0
	0				0	0	321.472
	0				0	0	48.9808
	455.871				0	0	0
	740.272				0	0	379.821
	0				0	0	0
	1289.6				0	649.89	0
	0				0	0	0
	1044.05				0	0	0
	1295.27				0	0	254.206
	935.739				0	0	0
	1129.05				0	290.014	454.748
	1257				0	0	0
	544.321				561.97	0	0
	0				0	865.211	322.937
	0				0	0	0
	1063.72				0	0	408.419
	0				0	0	0
	1600.82				163.471	323.509	0
	688.608				0	1059.46	529.558
	0				199.449	0	0
	1380.18				0	540.658	0
	0				0	0	0
	0				0	585.127	0
	0				0	0	0
	0				0	0	0
	0				0	434.953	0
	0				0	0	0
	0				0	0	0
	0				0	0	0
	0				0	0	0
	0				0	0	0
	0				0	0	0
	0				0	0	0
	0				0	0	0
	0				0	0	0
	1223.37				0	786.081	0
	0				0	0	0
	0				0	0	0
	0				0	0	627.593
	964.37				0	321.111	0
	0				0	0	0
	0				0	0	0
	0				0	0	0
	0				0	0	325.509
	646.545				0	0	0
	0				0	0	0
	529.277				0	0	0
	0				0	0	0
	0				0	0	410.956
	0				0	143.948	0
	0				0	553.092	0
	0				0	0	0
	405.436				0	1329.98	0
	0				0	1996.14	0
	0				0	0	0
	0				0	0	0
	1000.02				0	249.738	0
	414.603				0	0	0
	651.197				0	526.826	0
	0				0	0	0
	593.056				0	0	0
	0				0	0	0
	488.247				0	430.903	0
	0				0	0	106.951
	624.324				0	332.609	0
	370.475				0	340.813	0
	560.227				0	204.009	0
	0				0	0	0
	1182.14				0	0	0
	0				0	0	0
	1541.18				617.153	0	0
	373.007				0	0	0
	675.633				0	0	0
	1394.33				0	0	0
	642.438				0	0	326.85
	0				0	0	0
	95.8209				0	74.4263	0
	669.604				0	0	0
	500.27				0	0	402.539
	0				0	0	0
	1388.02				0	0	0
	0				0	0	0
	558.107				0	0	342.308
	0				0	0	0
	0				0	0	0
	471.396				0	0	0
	369.627				0	0	0
	744.771				0	0	0
	750.507				0	0	0
	0				0	0	0
	0				0	0	0
	1051.63				0	0	0
	0				0	0	0
	0				0	0	565.736
	568.042				0	0	0
	353.988				0	0	0
	829.961				0	0	0
	0				0	0	0
	437.449				0	0	0
	0				0	911.872	228.426
	894.192				0	0	0
	423.79				0	0	0
	0				0	0	0
	575.818				0	0	0
	0				0	0	353.158
	0				0	0	0
	0				0	0	0
	592.005				0	0	0
	0				487.504	0	0
	1064.3				0	0	0
	571.36				0	0	315.934
	909.088				0	0	0
	601.032				0	0	0
	0				0	0	0
	778.483				0	0	0
	0				0	0	0
	0				0	0	0
	0				0	0	0
	0				0	0	0
	1463.24				0	0	0
	417.343				393.343	0	0
	0				0	0	0
	720.933				0	0	0
	0				0	0	0
	0				0	0	0
	0				0	842.354	0
	0				0	186.482	0
	0				0	0	0
	1229.61				0	0	173.959
	1078.52				0	0	0
	0				0	0	0
	0				0	384.26	0
	0				0	273.086	0
	417.612				0	416.115	257.342
	0				0	529.834	0
	662.811				0	0	472.291
	0				0	591.322	0
	0				0	0	0
	735.357				0	0	302.799
	917.835				0	675.102	243.138
	982.083				0	1022.2	0
	1528.87				0	0	356.739
	78.5219				0	0	0
	643.324				0	1092	0
	0				272.223	0	0
	752.757				0	0	0
	0				487.189	0	0
	1303.79				0	708.354	0
	0				0	0	188.504
	0				0	0	0
	692.06				0	0	278.307
	884.137				0	0	0
	246.625				0	0	0
	957.963				343.588	0	0
	2130.92				302.289	482.943	0
	411.262				0	481.652	0
	0				0	0	0
	451.153				0	0	0
	346.502				0	566.727	0
	0				0	0	0
	0				0	0	0
	560.055				415.917	671.172	0
	521.166				0	0	0
	0				0	0	0
	1116.68				0	0	0
	526.842				0	0	0
	0				346.122	0	0
	0				0	0	0
	626.563				0	0	337.204
	0				0	578.76	303.587
	0				0	0	0
	621.785				0	0	0
	0				0	0	0
	2060.91				0	0	0
	0				0	0	0
	0				0	0	0
	0				0	0	0
	993.626				0	0	0
	505.342				0	0	347.826
	0				0	0	386.625
	1584.75				0	215.509	0
	798.607				0	0	0
	0				0	0	0
	0				0	0	0
	1154.28				0	0	0
	1098.91				0	0	257.066
	1408.31				0	612.605	0
	928.805				0	0	0
	1094.42				0	1158.34	0
	548.14				0	0	0
	0				0	0	0
	1325.87				0	0	0
	951.191				0	0	0
	411.317				0	0	0
	474.523				0	548.609	0
	1053.8				0	412.682	0
	0				0	0	0
	0				0	0	0
	414.063				0	557.705	0
	608.755				0	524.182	0
	787.478				0	0	0
	520.984				0	862.247	0
	0				0	0	0
	2256.3				0	749.221	0
	916.499				0	0	152.477
	255.303				0	0	0
	0				0	0	447.059
	3699.24				0	0	0
	909.422				0	674.315	0
	824.722				418.009	358.215	0
	0				0	0	0
	0				0	0	0
	81.3761				0	0	0
	0				0	0	0
	1354.96				0	1198.02	0
	0				0	293.036	0
	0				0	0	217.571
	0				0	0	0
	0				0	0	0
	731.336				0	0	0
	0				0	228.413	0
	1242.34				0	0	268.893
	0				260.472	0	0
	0				0	0	0
	0				0	0	0
	0				0	0	0
	0				0	0	0
	0				377.465	0	0
	0				0	0	0
	0				0	0	0
	0				0	0	0
	0				0	0	0
	0				0	752.06	0
	0				0	0	0
	476.819				0	0	0
	0				0	1234.68	0
	0				0	0	0
	0				0	0	0
	0				0	0	0
	0				0	250.775	0
	0				0	0	0
	0				0	0	0
	0				0	0	0
	0				0	0	0
	0				0	0	0
	0				0	0	0
	883.022				0	0	0
	561.194				0	0	0
	654.328				0	0	0
	0				0	0	0
	0				0	0	0
	0				0	0	0
	353.243				0	689.403	0
	582.058				0	0	0
	0				0	0	0
	0				0	0	0
	0				0	0	0
	0				0	372.179	0
	442.673				0	0	0
	0				0	0	266.681
	0				0	0	0
	1175.83				0	0	0
	1486.16				0	570.618	0
	1454.87				0	0	0
	1054.56				0	0	209.312
	410.727				0	305.216	0
	0				0	0	0
	0				0	0	0
	0				0	0	347.906
	883.753				0	0	0
	504.696				0	0	426.813
	379.688				0	0	0
	890.911				0	0	0
	912.484				0	0	171.739
	248.669				0	0	0
	0				0	0	0
	45.1357				0	0	444.35
	288.22				0	0	0
	0				0	273.576	0
	888.746				477.467	0	0
	401.76				0	0	0
	0				0	0	0
	0				0	0	0
	0				0	0	0
	500.598				0	347.867	0
	0				656.33	503.793	0
	1056.21				0	688.027	0
	84.5018				0	608.12	0
	893.567				0	0	0
	1067.38				0	0	0
	416.772				0	0	228.786
	0				0	175.646	0
	386.004				0	0	273.677
	922.121				0	0	0
	0				0	0	0
	843.935				0	0	261.321
	495.744				0	0	0
	350.962				0	0	0
	0				290.921	0	279.483
	174.343				0	0	0
	0				0	0	0
	0				0	0	268.144
	552.502				0	0	0
	505.833				0	0	0
	0				566.117	97.2854	0
	0				0	0	262.548
	699.146				0	0	0
	866.902				0	0	0
	0				378.925	0	390.68
	0				0	0	0
	1481.07				0	0	0
	518.152				0	0	0
	0				0	521.043	0
	382.929				0	0	0
	0				0	0	397.5
	0				0	0	0
	0				0	0	0
	462.166				0	0	0
	0				0	0	0
	0				669.498	0	0
	0				0	0	0
	0				0	0	0
	0				0	0	0
	247.728				0	0	344.338
	0				0	0	0
	0				0	0	0
	761.14				0	0	0
	0				0	424.415	0
	438.326				0	0	0
	1201.03				780.772	0	0
	0				0	0	0
	0				0	0	0
	372.941				0	0	0
	0				0	0	0
	0				0	0	0
	0				0	0	0
	0				0	0	0
	0				0	0	249.571
	0				0	0	0
	0				0	0	0
	299.202				0	0	434.304
	0				0	0	0
	484.999				0	0	0
	398.471				0	982.27	0
	425.399				0	0	68.1377
	783.876				0	0	0
	669.962				0	0	0
	762.733				601.649	0	0
	376.144				0	0	0
	230.989				0	607.662	0
	0				0	0	409.073
	0				0	0	0
	621.783				0	0	0
	471.161				0	0	0
	422.423				0	341.745	0
	514.275				0	420.455	0
	1133.78				0	0	0
	361.888				0	0	206.526
	0				0	0	0
	1646.71				0	0	0
	926.875				0	356.079	0
	0				0	515.556	0
	619.483				0	0	0
	0				0	456.504	0
	610.046				0	441.255	0
	0				0	0	0
	0				0	0	0
	0				0	0	0
	0				431.561	704.68	0
	1268.64				0	0	0
	530.796				0	0	0
	544.973				0	0	0
	1088.48				0	0	0
	961.742				0	672.248	0
	0				0	0	0
	0				0	0	0
	722.852				0	0	0
	0				0	0	0
	0				0	191.692	0
	966.591				0	0	0
	1965.59				495.727	0	0
	620.982				0	521.584	0
	1977.92				0	0	0
	617.945				0	0	0
	0				0	0	0
	2100.46				0	0	0
	2034.88				0	0	0
	721.776				0	0	0
	0				0	0	0
	0				0	0	127.377
	640.514				0	419.722	0
	0				0	0	0
	0				0	0	0
	0				0	448.981	0
	0				0	0	0
	0				0	0	0
	340.024				0	0	0
	805.344				494.9	0	0
	1289.69				0	0	0
	0				0	0	0
	1330.64				0	0	0
	0				0	258.342	0
	1279.33				0	0	309.585
	0				0	0	0
	0				0	0	0
	0				0	391.494	216.672
	0				0	385.926	0
	0				0	330.96	0
	0				0	0	535.302
	0				0	0	0
	0				0	0	0
	0				0	0	0
	0				0	0	0
	1178.58				0	0	0
	0				0	0	338.921
	0				0	520.298	0
	0				0	0	184.068
	0				0	0	0
	0				0	264.309	0
	0				0	435.194	0
	0				0	0	0
	0				0	624.933	0
	0				0	0	0
	542.568				0	359.011	0
	0				0	491.444	355.395
	0				0	0	0
	0				0	0	292.497
	0				0	270.257	0
	0				0	0	0
	0				580.795	0	0
	0				0	367.694	232.385
	499.057				0	0	0
	609.803				0	0	0
	0				0	0	0
	0				0	0	0
	600.485				0	0	410.652
	0				0	0	0
	607.481				0	0	0
	0				0	0	0
	32.6386				0	557.037	0
	1072.39				0	0	0
	704.386				0	455.364	0
	714.798				348.901	0	0
	0				0	526.534	0
	339.945				0	874.082	0
	0				0	0	0
	0				0	0	356.308
	0				586.047	0	0
	0				0	0	0
	0				0	0	0
	0				0	0	0
	458.902				0	0	278.068
	490.752				0	0	476.017
	0				0	0	0
	0				0	434.833	0
	208.671				0	0	0
	0				0	0	0
	0				0	0	0
	0				0	0	0
	1737.84				0	0	0
	0				0	0	452.324
	511.214				1289.35	0	0
	0				0	344.266	0
	484.986				0	0	0
	0				0	0	0
	529.979				0	0	0
	555.839				0	770.3	0
	777.31				0	0	0
	0				0	0	0
	339.19				0	0	0
	0				255.11	0	0
	386.862				0	0	0
	0				0	0	0
	596.204				0	563.611	0
	0				0	0	0
	410.083				0	220.835	0
	0				0	506.83	0
	485.359				0	0	0
	0				0	0	242.088
	0				0	1062.85	0
	0				0	0	0
	338.826				0	618.674	0
	0				707.257	0	0
	1247.3				0	475.732	0
	1468.36				0	478.731	251.935
	804.599				0	0	0
	1053.01				0	0	0
	464.24				0	0	0
	532.572				0	0	247.919
	0				0	0	0
	511.836				520.336	0	0
	773.493				0	470.175	174.955
	0				0	0	0
	1300.32				0	0	0
	471.747				0	0	0
	0				0	0	0
	544.459				0	0	0
	155.539				0	0	0
	0				0	0	420.915
	0				0	0	0
	315.374				0	0	300.194
	375.651				0	0	0
	0				0	0	0
	974.738				0	0	311.378
	0				0	0	0
	2001.89				0	501.246	501.711
	279.143				314.362	0	0
	0				0	407.472	0
	820.076				0	0	0
	0				0	0	0
	1666.99				0	0	0
	406.354				0	423.396	0
	808.51				0	0	230.278
	0				0	0	0
	0				0	348.035	0
	191.984				0	0	0
	306.743				0	0	0
	582.829				785.768	0	0
	1634.92				0	0	0
	1085.74				0	0	0
	668.582				0	0	0
	0				0	0	0
	1054.57				0	478.149	0
	0				0	0	0
	0				0	0	0
	452.722				0	0	709.69
	0				0	0	0
	0				0	0	0
	292.042				0	108.592	0
	0				0	0	0
	0				0	0	0
	0				0	0	0
	1382.8				0	0	243.989
	0				0	0	0
	1377.18				405.344	0	0
	1471.73				0	803.87	0
	0				0	0	0
	795.69				0	0	0
	0				0	0	182.967
	1709.36				0	0	0
	0				0	47.2689	0
	1313.92				0	385.819	0
	412.468				0	0	193.004
	755.14				0	0	0
	0				0	0	0
	0				0	0	0
	0				0	0	0
	0				0	0	0
	762.525				0	516.115	0
	0				0	0	735.517
	0				0	0	0
	345.623				0	0	0
	0				0	0	0
	523.521				0	0	0
	486.548				443.945	0	0
	518.392				0	0	288.8
	0				0	0	0
	1080.69				0	1247.43	0
	261.568				0	0	0
	310.014				0	0	0
	704.202				0	0	0
	300.172				0	0	379.933
	668.597				0	0	0
	0				0	632.358	0
	0				0	0	0
	703.299				0	967.209	0
	533.645				0	0	438.23
	0				0	0	0
	801.685				0	307.031	112.427
	579.242				0	0	0
	0				0	0	0
	0				0	0	0
	0				0	725.971	0
	1285.56				0	1164.41	0
	542.096				0	0	0
	1012.27				0	366.822	0
	1409.43				0	0	0
	994.506				0	0	0
	1416.74				0	0	0
	643.99				0	0	0
	1340.28				0	0	0
	264.815				0	0	219.301
	0				0	0	0
	1443.44				0	0	0
	0				0	0	0
	862.248				0	0	0
	885.056				0	0	0
	1319.71				0	0	649.342
	0				0	0	0
	1716.68				0	0	285.327
	1204.78				985.32	0	189.131
	897.99				0	1243.92	0
	266.503				0	0	0
	1408.62				0	0	0
	0				0	0	0
	0				0	645.213	0
	0				0	359.97	0
	0				0	0	0
	0				0	0	0
	0				0	0	0
	0				0	0	303.909
	0				0	0	0
	0				0	518.566	0
	0				0	0	0
	0				0	566.234	0
	0				0	0	0
	0				0	0	0
	0				0	0	0
	0				0	0	0
	0				0	0	0
	0				0	0	0
	0				0	0	0
	0				0	0	0
	0				570.8	0	0
	0				0	0	0
	0				0	383.323	321.394
	0				0	0	0
	0				0	0	0
	0				0	374.758	0
	0				0	836.484	0
	464.721				470.264	369.541	0
	0				0	0	0
	0				0	0	0
	0				0	316.699	0
	0				0	0	0
	495.328				0	0	0
	0				0	0	0
	458.014				0	0	0
	361.84				0	1038.4	0
	0				0	0	0
	0				0	749.137	0
	865.782				0	0	0
	348.736				690.031	0	0
	0				0	359.876	0
	774.566				0	367.902	0
	0				0	0	0
	0				0	0	0
	0				0	0	0
	305.937				480.342	0	0
	601.467				0	0	0
	951.736				0	0	0
	594.499				0	0	0
	0				0	0	0
	611.109				0	0	423.551
	1546.85				0	0	0
	950.167				0	0	0
	897.126				0	0	0
	0				0	0	0
	897.205				0	0	0
	537.612				0	0	0
	0				533.042	0	0
	496.522				0	0	387.932
	714.12				0	192.231	0
	0				0	0	0
	0				0	524.666	262.952
	1312.22				0	1501.02	0
	0				0	0	0
	1477.38				0	0	0
	296.089				0	0	0
	155.115				0	0	0
	862.667				0	0	0
	0				0	0	0
	443.837				0	0	365.168
	792.243				0	403.107	0
	890.159				0	0	0
	0				0	0	0
	927.381				0	0	283.602
	0				0	473.529	0
	0				0	0	0
	1025.21				0	0	0
	881.119				0	0	0
	548.816				0	0	278.904
	0				0	0	248.564
	0				0	0	247.066
	709.843				458.111	0	0
	435.534				0	0	0
	752.112				0	0	0
	1015.02				0	0	0
	0				0	0	0
	1025.11				0	0	0
	431.791				0	0	0
	0				0	0	0
	393.85				0	0	259.307
	0				0	0	0
	0				0	0	0
	395.162				0	0	0
	0				0	0	360.403
	1202.15				0	0	0
	0				0	0	0
	0				0	0	0
	383.122				0	0	0
	304.217				0	0	0
	354.779				0	210.696	910.343
	477.706				0	365.432	0
	0				0	555.919	0
	740.803				0	0	0
	423.837				0	0	0
	1254.41				0	1063.35	388.226
	0				0	0	0
	0				0	0	210.629
	511.716				0	0	0
	0				0	264.361	0
	0				0	0	0
	329.879				0	0	331.678
	0				0	0	462.326
	1102.36				0	0	0
	517.379				0	460.503	0
	0				0	0	0
	377.56				0	0	0
	521.943				0	0	0
	587.571				0	0	0
	0				0	438.584	0
	774.019				0	0	0
	0				0	0	0
	2052.95				0	0	387.485
	0				0	0	505.677
	0				0	251.607	0
	475.229				0	0	227.938
	0				0	0	0
	0				0	0	386.305
	0				0	0	0
	393.285				0	0	0
	1212.98				0	0	0
	593.46				0	0	760.608
	0				0	0	0
	723.107				0	0	300.226
	746.67				0	0	412.31
	829.854				0	0	0
	1857.68				0	342.871	376.692
	733.538				0	0	0
	0				0	422.253	0
	255.141				0	330.095	0
	0				0	0	0
	0				0	0	0
	1151.06				0	0	0
	0				0	0	0
	0				0	0	0
	0				0	0	264.101
	558.147				0	0	0
	0				0	1267.07	0
	1901.63				0	0	0
	0				0	0	0
	0				0	0	0
	1064.26				0	0	0
	971.891				0	0	0
	359.127				0	0	0
	1487.97				0	0	0
	844.021				0	0	0
	0				0	0	0
	0				0	0	0
	879.619				0	0	0
	725.893				0	0	0
	0				0	0	0
	0				0	0	0
	615.385				0	0	547.308
	0				528.357	160.087	0
	1347.07				0	0	229.678
	0				0	0	0
	0				0	0	0
	881.213				0	0	208.039
	0				0	0	0
	0				0	0	0
	0				0	0	0
	0				0	0	0
	628.344				0	0	381.877
	846.448				0	0	0
	456.556				0	0	0
	0				0	0	0
	796.711				0	0	0
	684.688				0	64.851	0
	437.974				0	229.866	0
	0				0	0	0
	0				0	0	1076.62
	0				0	629.192	0
	0				0	184.562	0
	1070.19				0	0	0
	667.863				0	0	0
	0				0	0	0
	1798.18				0	0	0
	0				0	0	0
	0				0	0	144.538
	1801.01				0	0	324.278
	658.472				0	0	0
	0				0	0	240.277
	1107.3				0	0	0
	1978.65				0	0	0
	2561.51				0	0	0
	0				0	0	0
	0				0	667.849	0
	0				0	0	236.887
	0				0	0	0
	0				0	0	0
	0				0	519.807	0
	0				0	0	0
	0				0	0	0
	0				0	0	0
	0				0	1321.14	0
	0				0	1030.35	0
	0				0	0	0
	0				0	0	0
	0				0	0	0
	0				0	384.203	0
	0				0	306.237	0
	0				0	0	0
	0				0	0	0
	0				0	0	0
	0				0	0	0
	0				0	0	0
	0				0	0	0
	0				0	252.633	0
	0				0	560.41	0
	0				0	0	0
	0				0	490.304	0
	0				0	0	0
	0				0	0	0
	0				0	0	0
	514.947				0	0	0
	382.54				0	1163.51	264.643
	0				0	0	0
	764.666				0	0	374.128
	0				0	0	0
	0				0	0	166.001
	0				0	0	0
	422.059				0	0	0
	0				0	373.483	228.821
	0				0	0	331.372
	0				0	0	0
	312.388				0	297.255	0
	0				0	488.098	0
	1094.38				0	0	0
	525.304				0	615.92	376.074
	324.128				0	0	0
	0				0	0	0
	395.767				0	0	0
	0				0	0	0
	454.813				0	0	0
	829.38				0	0	0
	935.194				0	0	0
	947.902				0	0	0
	362.781				0	810.976	0
	907.77				284.945	0	580.89
	1118.78				0	0	603.396
	0				0	0	0
	0				0	0	0
	0				0	0	0
	0				0	0	0
	959.576				0	0	0
	663.391				0	0	0
	434.21				0	323.236	0
	203.517				883.117	586.903	0
	289.169				0	0	0
	1576.31				62.4488	0	446.977
	1456.68				0	0	0
	481.807				0	0	0
	0				0	0	0
	0				668.149	0	0
	45.0572				0	0	0
	0				0	0	0
	0				0	0	480.811
	1326.44				0	0	0
	929.816				317.236	0	0
	0				0	0	0
	260.162				265.655	0	0
	0				0	556.543	0
	0				0	0	0
	0				0	0	0
	1064.82				0	456.704	0
	1205.06				0	0	0
	397.514				0	0	0
	497.476				0	0	332.319
	1300.51				0	0	281.205
	1110.74				0	0	290.611
	879.716				0	0	244.515
	401.065				0	0	0
	580.3				0	575.282	0
	921.057				0	0	0
	301.302				0	0	0
	877.309				0	0	0
	0				450.169	0	0
	0				0	0	0
	1030.86				0	0	0
	949.396				0	0	311.227
	0				0	0	0
	286.828				0	0	222.501
	0				0	0	0
	347.12				0	0	0
	583.238				0	0	0
	0				0	941.057	0
	0				0	0	0
	473.041				0	445.116	0
	790.927				0	512.363	0
	416.92				497.809	0	0
	0				0	1106.94	0
	0				0	383.306	0
	523.906				542.83	0	0
	1164.03				0	0	0
	0				0	0	0
	0				0	0	0
	0				0	0	334.441
	0				0	367.999	0
	0				0	626.644	0
	0				0	422.357	268.293
	907.457				0	0	288.121
	675.942				0	0	349.231
	695.06				0	0	0
	0				0	0	336.012
	0				430.725	0	0
	0				0	0	0
	662.935				0	0	0
	0				0	0	214.819
	446.677				0	0	0
	395.55				0	605.224	339.407
	0				0	0	0
	0				0	0	0
	0				0	0	0
	379.414				0	527.906	0
	1788.22				0	0	397.173
	0				0	0	0
	551.719				0	0	0
	1079.82				0	0	0
	0				0	0	0
	0				0	0	0
	296.142				0	0	514.239
	0				0	0	286.182
	0				0	0	0
	0				0	0	0
	754.033				259.831	0	0
	1001.4				0	0	0
	1243.64				0	464.105	0
	814.204				0	0	0
	0				0	0	0
	829.547				0	0	0
	0				0	0	0
	0				0	0	0
	0				0	0	0
	375.789				0	413.255	698.635
	844.774				0	0	0
	0				0	538.876	0
	387.97				0	0	0
	945.843				0	0	0
	802.328				0	0	0
	0				0	0	272.77
	0				0	0	0
	0				0	0	214.86
	1010.91				0	357.875	0
	0				0	0	0
	0				0	0	0
	105.354				0	0	0
	326.865				0	0	0
	533.649				0	0	0
	768.671				0	0	0
	949.831				0	0	0
	0				0	0	0
	0				236.655	0	0
	465.609				0	686.622	0
	0				0	0	240.265
	1719.99				0	0	0
	0				0	0	0
	0				0	485.404	1290.28
	0				0	0	0
	1555.13				0	0	0
	857.336				0	0	0
	812.772				0	0	373.165
	1083.11				0	0	0
	1235.52				0	348.132	459.042
	134.228				465.009	0	0
	0				0	206.753	0
	525.773				0	0	0
	0				0	0	0
	1877.99				0	444.814	0
	0				314.461	0	0
	699.745				0	0	290.986
	1540.12				0	0	0
	968.899				0	0	0
	0				0	0	0
	831.927				0	0	0
	571.114				0	0	0
	1144.4				0	0	0
	0				0	0	0
	0				0	0	0
	0				0	0	0
	0				0	0	0
	0				0	491.057	0
	0				0	0	0
	0				0	0	0
	0				0	0	0
	0				0	0	0
	0				0	0	0
	0				0	0	0
	0				0	0	0
	0				0	0	0
	0				0	0	0
	0				0	0	0
	0				0	0	95.0101
	0				0	0	0
	0				0	0	0
	0				0	0	0
	0				0	0	0
	0				0	0	0
	0				0	0	0
	0				0	0	0
	538.788				0	0	377.79
	0				0	0	358.902
	0				0	1050.54	0
	0				0	0	0
	0				0	0	350.445
	1130.21				0	0	0
	506.257				0	0	0
	470.316				0	0	0
	0				0	0	0
	506.396				0	819.086	0
	399.145				0	757.452	0
	362.737				0	444.413	0
	959.105				0	0	0
	221.334				0	0	0
	0				0	0	0
	637.706				0	0	0
	1481.78				0	0	0
	0				0	0	0
	889.976				0	347.754	0
	0				0	0	0
	0				0	2252.53	0
	0				0	925.807	0
	0				0	420.343	0
	0				0	0	0
	752.657				0	0	0
	524.664				0	0	0
	856.705				0	344.689	0
	0				0	0	0
	0				0	522.372	0
	483.161				0	926.84	0
	0				0	404.834	0
	648.153				0	0	0
	443.179				0	735.104	65.6773
	775.421				0	0	0
	0				0	0	0
	0				0	811.891	318.165
	731.805				0	0	0
	232.894				0	0	0
	0				0	0	0
	0				0	0	0
	2153.38				0	0	299.868
	1168.65				0	0	0
	293.775				0	0	288.371
	979.025				0	0	0
	0				0	0	0
	0				0	0	0
	2726.22				0	0	0
	0				0	0	0
	1473.36				0	0	0
	0				0	1109.03	0
	680.589				0	0	0
	220.44				0	0	313.774
	0				0	0	0
	480.557				0	182.479	0
	0				0	403.759	214.478
	0				0	0	411.331
	304.259				0	292.451	0
	0				0	0	0
	1737.58				0	0	0
	658.105				0	0	0
	1221.13				0	0	439.532
	443.756				0	0	0
	796.835				0	0	0
	342.226				0	0	0
	311.683				0	0	0
	0				0	0	0
	924.176				0	0	0
	602.457				0	0	0
	1124.39				0	0	364.82
	257.896				0	0	0
	514.242				0	378.062	0
	0				0	0	0
	741.919				0	637.764	0
	447.533				0	0	0
	0				0	0	386.172
	0				0	0	0
	0				0	485.429	0
	1082.05				0	0	0
	244.721				0	0	0
	826.821				436.038	0	0
	882.96				0	272.877	0
	0				0	898.764	313.043
	0				0	543.353	0
	0				269.018	0	0
	0				0	343.965	0
	603.376				0	0	0
	592.606				0	0	0
	0				0	0	0
	2353.96				0	634.204	0
	0				0	0	0
	570.212				0	0	0
	460.436				0	0	0
	0				0	518.616	0
	399.699				0	0	0
	0				0	564.878	0
	522.583				0	563.939	0
	0				0	0	0
	468.534				0	0	0
	545.198				0	0	0
	0				0	0	226.306
	0				0	0	0
	477.594				0	0	281.664
	0				0	0	0
	348.285				0	0	0
	1375.91				0	0	0
	423.768				0	0	0
	1703.19				0	0	554.167
	571.077				0	0	0
	0				0	0	0
	812.548				0	0	0
	1446.69				0	448.033	0
	850.17				0	0	0
	760.49				0	0	0
	0				0	977.687	0
	0				0	0	0
	583.535				0	0	0
	0				0	0	219.172
	1035.88				0	0	0
	790.952				0	0	0
	1121.57				0	527.841	0
	0				0	0	252.651
	1757.17				0	845.59	0
	0				0	0	0
	334.136				0	0	0
	0				0	360.395	0
	0				0	0	0
	486.313				0	0	0
	694.084				270.913	416.087	0
	953.237				0	0	0
	0				0	0	398.594
	1362.62				0	0	0
	0				0	0	0
	0				0	0	0
	0				0	0	0
	1506.79				0	0	85.8884
	501.432				0	488.692	0
	1280.11				0	0	0
	0				0	0	0
	445.729				0	355.521	0
	1050.86				559.112	565.676	0
	2081.43				0	0	0
	1004.8				0	457.867	0
	544.567				0	86.5487	0
	0				0	180.051	0
	755.355				333.695	734.953	0
	335.092				0	0	0
	822.072				0	0	0
	499.117				0	0	0
	0				0	0	0
	1319.2				0	0	0
	764.688				0	443.326	0
	1423.34				0	0	0
	0				0	0	0
	921.072				0	151.587	0
	195.892				0	0	0
	138.61				0	0	0
	732.549				0	0	0
	924.548				0	0	0
	0				0	328.934	334.999
	0				0	0	0
	1724.45				0	392.349	0
	1914.16				0	0	0
	1527.25				0	0	0
	1005.91				0	809.548	0
	1176.39				0	108.85	0
	509.761				0	0	0
	625.002				312.892	222.436	0
	1648.88				0	0	201.651
	0				0	483.974	0
	0				0	0	0
	0				0	0	0
	0				0	0	181.782
	0				0	0	0
	0				338.148	0	0
	0				0	318.52	0
	0				0	0	0
	0				0	0	0
	0				0	0	0
	0				0	882.846	0
	0				0	0	0
	0				0	0	0
	0				0	710.466	177.746
	0				0	0	0
	0				0	0	0
	0				0	0	470.142
	0				0	0	0
	0				0	0	0
	0				0	0	218.834
	0				0	0	0
	0				0	0	0
	0				0	0	0
	0				236.432	0	0
	0				0	0	358.747
	0				0	452.245	0
	0				0	0	0
	0				446.069	0	0
	1003.06				0	108.6	0
	0				0	0	0
	0				0	0	0
	0				0	0	0
	0				0	0	0
	1856.12				0	0	0
	0				0	0	0
	369.881				0	0	573.865
	665.286				0	0	0
	461.071				0	0	0
	1319.84				0	0	0
	772.411				0	0	0
	0				0	0	170.936
	545.882				404.842	0	231.421
	0				0	0	0
	0				0	0	0
	538.367				0	0	0
	862.947				0	0	329.594
	862.265				0	0	0
	1089.35				0	0	0
	0				0	0	0
	0				0	0	0
	0				356.224	0	0
	0				0	0	0
	0				0	0	0
	387.451				0	0	0
	804.494				0	0	0
	0				0	0	0
	0				0	0	0
	1360.74				214.912	0	0
	384.575				0	0	192.3
	0				0	0	0
	566.733				0	0	0
	380.2				0	498.446	246.231
	0				0	0	0
	713.346				0	0	0
	622.597				0	0	0
	501.913				0	0	254.938
	1334.99				0	0	0
	465.265				0	0	0
	790.463				0	0	0
	730.428				0	0	325.586
	325.675				0	0	0
	0				0	0	0
	0				0	926.991	0
	0				0	0	287.087
	1244.97				0	0	0
	520.075				0	0	0
	1058.57				0	475.165	193.525
	1448.65				0	0	238.66
	401.616				0	0	0
	287.137				0	0	0
	0				0	380.621	0
	848.533				0	0	0
	0				0	0	0
	0				0	0	0
	1837.01				0	0	0
	554.677				0	0	0
	1344.34				0	0	418.183
	921.834				493.506	455.98	0
	392.166				0	292.717	316.691
	0				0	0	0
	0				0	262.337	0
	0				0	0	0
	1153.4				0	849.072	371.896
	860.603				0	0	0
	0				0	333.114	0
	615.362				0	0	0
	590.923				0	0	0
	428.328				0	0	0
	0				0	1010.75	282.925
	924.104				0	0	0
	394.769				0	0	0
	0				0	0	419.899
	705.805				0	549.915	0
	714.56				0	0	0
	325.833				0	399.125	0
	561.788				0	0	0
	1415.1				0	0	0
	0				0	0	0
	1156.12				0	0	0
	0				0	0	0
	492.134				0	0	0
	965.588				0	0	0
	0				0	0	0
	0				0	0	0
	0				0	534.571	0
	0				0	565.138	0
	0				0	0	0
	0				0	0	0
	0				0	214.691	0
	0				0	0	0
	1427.24				0	458.08	0
	523.676				0	985.49	123.191
	1056.72				0	0	433.234
	1237.61				423.687	0	0
	350.241				0	0	0
	1580.25				0	0	186.044
	1014.94				0	0	0
	158.778				0	401.911	0
	571.459				0	449.628	0
	0				0	0	0
	928.347				0	0	688.058
	397.897				0	0	0
	251.924				0	482.922	0
	0				444.792	0	147.639
	1686.66				0	699.128	0
	1763.82				0	0	0
	890.716				0	302.586	0
	285.177				0	0	309.604
	308.496				0	0	194.213
	263.109				371.74	0	0
	531.979				0	0	0
	1179.56				0	482.161	0
	830.202				0	0	0
	395.119				0	0	0
	470.765				0	0	0
	321.116				0	0	0
	0				0	0	0
	0				0	511.659	557.22
	2246.53				0	0	0
	579.229				0	651.464	0
	0				0	0	0
	0				0	0	0
	0				0	0	0
	808.627				0	0	0
	731.213				0	0	0
	0				0	539.438	0
	1326.77				0	0	212.566
	0				0	875.996	0
	640.244				0	0	0
	650.744				0	0	333.527
	607.905				483.223	0	0
	1393.91				0	0	0
	1700.91				0	0	0
	0				0	356.602	0
	1510.64				0	0	152.442
	0				0	0	0
	871.778				0	0	0
	0				0	0	0
	0				0	0	0
	1612.35				0	0	0
	0				0	0	287.765
	0				0	0	128.14
	1203.22				0	0	0
	2204.75				0	0	221.671
	0				0	0	0
	1783.2				0	0	0
	1082				0	0	0
	1793.37				0	0	0
	949.431				450.176	0	0
	780.951				0	0	0
	938.745				450.51	479.76	0
	1076.89				0	0	0
	866.083				0	772.08	0
	533.009				0	0	0
	0				0	0	0
	1239.22				0	0	0
	2168.95				0	0	0
	402.295				0	227.306	0
	0				0	0	0
	1402.44				495.898	0	0
	1658.5				0	0	0
	0				0	0	0
	0				0	0	330.299
	971.879				0	0	0
	0				0	515.308	191.574
	0				0	0	0
	0				0	0	0
	0				0	0	0
	0				0	545.946	0
	0				0	0	0
	0				0	0	200.169
	0				0	595.288	0
	0				0	0	0
	0				0	0	0
	0				0	952.951	173.474
	0				0	0	413.184
	0				0	359.347	366.294
	0				0	754.18	0
	0				0	0	0
	0				664.261	590.205	0
	0				0	0	0
	0				0	661.708	0
	0				0	0	0
	0				0	0	0
	0				0	587.783	0
	0				0	0	0
	528.264				0	0	0
	0				0	0	0
	0				0	0	321.31
	0				0	0	0
	0				0	498.78	500.565
	391.385				856.618	0	0
	770.467				0	116.102	0
	0				0	0	0
	879.172				0	0	0
	637.052				0	0	0
	492.052				0	0	0
	0				0	0	0
	265.174				0	0	0
	2822.2				0	441.148	274.778
	177.004				0	566.931	0
	893.95				0	0	0
	762.29				0	0	0
	464.348				0	0	0
	924.539				0	0	0
	0				0	0	0
	953.084				0	630.46	213.418
	0				0	0	0
	484.664				0	0	0
	879.212				0	509.639	0
	719.025				0	0	0
	0				265.749	0	0
	863.285				0	0	0
	1017.32				0	471.408	0
	0				0	346.452	0
	984.89				0	0	0
	0				0	0	0
	0				0	0	0
	0				0	0	0
	1050.47				0	0	0
	0				0	265.36	0
	759.576				0	0	0
	713.968				0	0	337.907
	0				0	0	0
	0				0	0	0
	281.764				0	0	0
	419.344				0	373.712	0
	0				425.97	0	0
	721.037				0	0	0
	558.055				0	0	290.664
	0				0	0	0
	0				0	0	0
	1341.81				0	0	0
	365.259				0	0	114.33
	0				0	0	213.398
	1318.04				0	0	0
	1119.93				0	0	0
	1052.46				0	0	0
	1120.21				0	0	262.439
	388.228				0	0	0
	0				0	0	798.325
	455.599				0	0	0
	534.809				0	0	0
	332.704				0	0	294.421
	0				0	0	295.95
	862.068				0	0	0
	857.936				0	0	0
	399.909				0	0	0
	636.44				0	0	0
	1423.08				0	0	311.279
	297.48				0	0	0
	0				890.404	0	0
	0				0	0	0
	0				0	328.604	0
	626.286				0	0	0
	383.782				0	0	0
	588.078				0	290.225	0
	366.154				0	492.846	0
	0				0	0	267.392
	0				0	869.302	0
	0				0	0	0
	0				0	0	0
	475.458				0	0	0
	460.554				0	0	0
	0				0	0	0
	0				0	663.319	0
	395.65				0	0	0
	575.286				0	0	193.942
	1286.41				0	0	0
	1015.97				0	0	0
	0				0	0	0
	416.485				0	0	0
	641.506				0	0	0
	1467.98				0	0	0
	0				0	0	0
	655.259				0	0	0
	1368.26				0	0	0
	0				0	0	0
	0				0	0	0
	0				0	488.08	0
	968.981				0	0	0
	603.116				0	0	0
	558.853				0	0	0
	1768.12				0	0	0
	0				0	630.932	0
	0				0	0	0
	1033.32				0	0	0
	605.898				0	0	0
	0				0	0	0
	1466.11				0	0	0
	0				0	0	0
	0				0	0	0
	396.394				0	0	0
	1886.1				0	0	0
	0				0	0	0
	593.878				362.248	0	307.61
	0				0	0	0
	678.526				0	0	0
	1728.05				0	299.724	0
	432.349				0	0	138.007
	319.354				0	0	0
	0				0	0	0
	22.7648				0	0	0
	586.099				0	0	0
	418.859				0	0	0
	226.141				488.668	436.825	0
	0				0	0	0
	687.684				0	0	0
	1055.59				0	825.639	0
	642.661				0	0	0
	0				0	0	0
	295.855				0	595.942	0
	632.314				0	0	0
	389.478				0	0	0
	510.391				0	525.597	0
	949.023				0	0	0
	0				0	0	0
	0				0	0	0
	487.679				0	0	419.221
	0				0	0	0
	0				0	0	0
	472.361				0	960.14	0
	0				0	0	0
	954.122				0	0	0
	608.12				0	410.459	0
	0				0	0	489.724
	171.795				0	853.615	536.077
	770.338				0	0	0
	510.032				0	0	0
	519.72				0	0	0
	363.085				0	0	0
	0				0	0	0
	1778.82				0	0	0
	0				0	0	0
	480.648				0	0	0
	0				0	0	0
	501.177				0	0	0
	1044.12				0	0	0
	2558.62				0	0	0
	1080.22				0	0	0
	655.728				0	0	0
	772.348				0	0	0
	717.36				0	0	0
	370.731				0	489.325	0
	1187.48				0	0	0
	326.537				0	708.756	0
	0				0	0	0
	0				0	0	0
	974.274				0	0	0
	946.326				0	699.52	619.836
	376.247				0	309.898	0
	0				0	0	0
	267.269				0	0	0
	739.474				0	0	465.353
	0				0	1167.82	0
	392.017				0	609.996	593.013
	0				0	0	0
	0				0	0	0
	0				0	0	0
	0				0	0	0
	0				0	0	0
	0				0	0	0
	0				0	0	0
	0				0	0	0
	0				0	0	0
	0				0	724.261	0
	0				0	387.146	0
	0				0	0	0
	0				0	0	0
	0				0	0	0
	0				0	0	0
	0				0	0	302.176
	0				0	0	278.084
	0				0	0	280.602
	0				0	0	0
	0				0	0	0
	0				0	559.148	0
	0				0	0	0
	0				0	0	0
	0				0	0	296.38
	0				0	0	0
	0				0	0	0
	0				0	0	0
	0				0	0	0
	748.094				0	0	0
	370.303				0	0	0
	0				0	0	0
	1412.65				0	0	0
	1230.79				0	0	0
	291.043				240.555	0	0
	918.087				0	0	0
	0				0	0	0
	0				51.974	0	0
	0				0	0	0
	1152.25				0	0	0
	629.457				0	0	0
	0				0	0	0
	0				746.987	0	0
	0				0	0	325.818
	2186.77				0	0	0
	1243.62				0	0	0
	0				0	499.55	0
	1449.05				0	0	0
	661.371				0	0	0
	480.692				0	0	312.606
	394.935				0	0	0
	789.858				0	0	356.556
	676.578				0	0	0
	403.989				0	0	0
	464.381				0	0	0
	0				0	0	0
	707.56				0	0	0
	841.841				0	0	0
	925.053				0	0	0
	747.88				0	469.829	0
	620.123				0	456.314	0
	1293.96				0	650.802	333.189
	1082.49				0	0	0
	536.727				0	0	0
	504.052				0	0	0
	760.406				0	0	0
	2162.68				0	418.459	284.62
	0				0	0	225.277
	726.811				0	0	0
	0				0	0	0
	563.092				0	0	545.412
	0				0	0	0
	0				0	0	0
	726.544				0	0	0
	0				0	0	0
	948.037				0	0	606.482
	0				0	337.198	0
	331.628				0	0	0
	236.239				0	0	0
	833.734				0	0	0
	465.028				0	423.636	0
	446.391				520.928	385.313	0
	0				0	0	549.622
	734.886				0	0	0
	733.867				0	0	0
	1191.15				0	0	0
	1062.27				0	0	0
	888.425				0	602.233	0
	738.011				0	0	0
	276.945				0	0	0
	360.644				0	0	0
	804.522				0	0	0
	312.388				0	0	650.291
	0				0	0	0
	0				434.429	0	0
	1655.14				0	0	0
	0				0	0	0
	462.878				0	585.745	0
	0				0	0	908.84
	1195.2				0	0	0
	0				0	0	0
	0				0	0	202.389
	624.668				0	0	0
	482.751				0	0	210.398
	1262.13				0	0	0
	431.47				0	0	345.069
	749.192				0	0	0
	0				0	0	0
	213.791				0	0	0
	0				0	0	0
	0				418.712	492.134	0
	0				0	0	0
	370.943				0	0	490.143
	381.156				0	608.47	0
	832.728				0	0	0
	844.598				0	0	144.281
	0				0	0	0
	0				381.145	0	191.116
	587.259				660.094	0	208.704
	838.337				0	0	0
	608.363				0	0	0
	1498.38				0	0	158.941
	398.632				0	0	0
	1009.83				0	0	0
	0				0	0	0
	1308.06				460.626	678.408	198.942
	794.24				0	0	0
	611.552				343.528	892.467	0
	558.266				0	0	0
	1155.26				0	1216.8	232.208
	0				0	0	0
	0				0	0	0
	1223				484.222	698.264	0
	474.398				0	0	0
	728.598				0	452.553	589.425
	680.226				0	0	0
	1069.89				0	0	0
	1229.1				0	0	0
	1503.06				353.888	0	0
	952.096				0	0	0
	0				0	0	0
	1574.26				0	0	0
	1210.03				0	0	0
	913.445				502.296	0	0
	422.438				0	270.274	0
	0				0	0	0
	0				0	242.413	0
	1425.97				0	0	0
	0				0	0	0
	901.408				0	0	0
	0				0	273.176	511.434
	1202.9				0	0	0
	0				0	788.455	0
	1540.24				0	0	0
	672.933				0	0	0
	0				0	0	0
	0				0	0	0
	0				0	0	0
	0				0	0	241.722
	0				0	0	0
	0				0	0	0
	1097.49				0	0	0
	246.419				0	0	0
	399.71				0	0	0
	1597.01				0	0	0
	1753.72				0	445.474	0
	480.169				0	0	116.472
	409.06				0	0	0
	1017.47				0	399.625	0
	1870.41				0	0	0
	1413.48				0	0	0
	800.973				0	0	0
	892.023				0	790.216	0
	2229.26				0	1084.81	0
	1571.9				0	232.058	0
	1362.9				0	0	0
	505.475				640.422	0	0
	0				0	0	0
	652.06				0	0	0
	478.463				0	0	0
	779.539				0	0	0
	1246.41				0	0	0
	1830.33				0	0	0
	1060.42				0	0	0
	1057.23				0	280.019	0
	450.02				0	0	0
	0				0	685.464	0
	368.383				0	0	0
	0				0	0	0
	0				0	0	0
	643.071				0	246.573	0
	874.834				0	279.403	237.778
	0				0	0	168.043
	0				0	686.664	0
	0				0	0	276.635
	0				0	457.698	0
	0				0	462.687	390.191
	0				0	0	0
	0				0	828.912	0
	0				0	0	0
	0				0	231.027	0
	0				0	0	0
	0				0	0	0
	0				0	629.677	0
	0				0	0	292.307
	0				0	0	0
	0				0	0	0
	0				0	0	0
	0				0	455.395	323.883
	0				0	0	0
	0				0	0	0
	0				0	0	0
	0				0	923.839	0
	0				0	0	0
	0				0	0	0
	0				0	0	178.121
	0				0	0	0
	0				0	605.653	0
	0				0	0	0
	0				0	334.844	0
	0				0	0	0
	0				0	0	0
	180.144				0	0	0
	735.022				0	0	163.38
	0				0	527.22	0
	82.1122				0	0	302.069
	312.233				0	422.843	0
	711.999				1224.46	0	0
	0				0	469.353	0
	0				0	0	0
	459.237				0	0	0
	0				0	0	351.871
	0				0	0	0
	0				0	472.595	0
	108.345				0	0	195.877
	0				0	0	0
	518.865				0	934.08	0
	385.133				0	0	0
	0				0	0	480.109
	0				0	0	0
	662.575				0	0	0
	2091.84				0	0	0
	0				0	213.747	0
	390.774				0	676.25	0
	0				0	0	0
	838.072				0	0	0
	184.44				0	0	373.109
	279.481				0	0	0
	0				0	0	0
	0				0	0	0
	440.979				0	0	0
	876.847				0	0	0
	490.116				0	0	106.756
	608.07				0	0	0
	386.183				337.609	0	53.3131
	426.466				0	0	0
	400.496				0	0	0
	611.866				0	0	0
	1226.96				0	0	0
	524.201				0	227.204	0
	657.865				0	0	0
	628.09				0	0	0
	0				0	0	0
	402.467				0	0	0
	433.222				0	0	0
	0				0	402.287	0
	0				0	0	0
	931.587				0	0	0
	0				0	0	0
	336.424				0	0	0
	419.493				0	0	0
	0				0	0	0
	1265.35				0	0	0
	541.227				0	807.031	0
	301.292				0	0	0
	0				0	420.408	0
	362.551				0	0	0
	935.17				436.592	0	0
	301.079				0	438.322	0
	252.829				0	440.911	0
	1155.56				0	0	380.415
	0				0	0	0
	0				0	0	0
	2097.76				0	0	258.693
	698.693				0	0	0
	0				0	0	0
	604.827				0	0	0
	422.982				0	0	415.291
	0				0	0	0
	117				0	0	0
	0				0	0	0
	0				0	0	0
	0				0	0	0
	0				0	1574.83	0
	263.221				0	0	0
	302.686				0	0	0
	0				0	0	0
	395.517				0	0	0
	673.955				0	0	0
	0				0	0	0
	0				0	29.6605	0
	1006.9				0	0	0
	595.275				0	0	0
	800.494				0	0	0
	367.599				0	0	0
	1650.2				0	416.896	350.835
	1056.15				0	0	0
	664.628				0	417.315	0
	965.117				0	0	0
	1167.8				0	0	0
	0				0	0	0
	241.283				0	682.897	0
	0				0	0	0
	937.74				581.402	0	0
	344.225				0	0	0
	0				0	0	0
	940.911				0	0	0
	1187.75				0	0	0
	215.285				512.352	0	337.288
	0				0	0	298.89
	1293.23				0	0	0
	560.39				0	0	0
	927.584				0	0	444.535
	1214.86				0	0	0
	929.063				0	0	0
	390.098				0	0	0
	584.15				392.195	0	0
	1106.67				0	0	0
	310.977				0	0	0
	646.045				0	767.912	0
	0				0	0	0
	0				0	0	0
	909.507				0	0	0
	649.773				0	0	0
	1400.22				0	0	0
	1352.48				0	0	221.499
	475.618				211.142	0	0
	609.655				0	0	0
	0				0	0	444.484
	526.985				0	0	0
	0				0	0	44.1925
	0				0	0	0
	0				0	0	0
	445.286				0	0	0
	0				279.519	0	480.201
	1003.25				0	0	0
	440.241				0	0	0
	509.669				0	0	0
	892.912				0	0	0
	352.331				0	0	0
	335.318				0	0	0
	512.665				0	0	0
	1099.68				0	708.482	0
	999.799				0	638.406	0
	0				0	0	0
	366.824				0	0	0
	680.832				0	0	0
	565.006				0	0	0
	591.366				0	0	0
	2434.03				0	0	0
	315.453				0	0	0
	2130.59				0	0	0
	272.842				0	0	0
	0				470.376	794.532	0
	1496.37				262.876	726.732	0
	0				292.678	0	0
	830.262				0	0	0
	0				0	0	0
	891.571				619.85	0	0
	947.837				0	0	706.819
	0				832.738	0	0
	1099.49				0	0	154.253
	405.718				0	0	0
	1038.24				0	0	0
	1278				0	0	0
	408.667				447.511	0	0
	813.597				0	0	324.494
	0				0	0	532.443
	0				0	252.073	0
	1073.58				0	0	0
	1169.7				0	333.274	0
	2365.25				0	0	0
	0				0	0	309.533
	443.986				0	0	0
	611.956				0	0	0
	0				0	0	0
	0				0	0	0
	0				0	502.904	0
	0				0	237.242	0
	0				0	0	0
	0				0	0	243.516
	0				0	0	0
	0				0	0	0
	0				0	0	354.714
	0				0	0	246.753
	0				0	0	0
	0				0	0	0
	0				0	0	0
	0				0	318.6	281.359
	1820.94				364.488	0	0
	1376.2				0	0	0
	0				0	650.88	0
	0				0	0	0
	0				0	0	0
	0				0	0	0
	0				0	0	0
	0				0	0	0
	0				0	0	0
	0				0	0	0
	0				0	0	0
	0				0	0	0
	778.951				0	0	196.138
	318.12				0	0	0
	0				0	339.512	0
	475.396				0	0	0
	0				0	0	0
	1272.82				0	0	0
	1922.56				0	0	0
	336.315				0	0	325.032
	224.251				0	0	269.395
	1022.27				0	0	0
	464.301				0	0	0
	1118.51				0	0	0
	0				0	0	0
	0				0	0	198.469
	1124.08				0	837.828	0
	660.664				0	416.667	0
	334.456				0	0	0
	0				0	0	0
	0				0	0	0
	0				0	0	0
	0				0	0	0
	1208.92				0	0	0
	0				0	0	0
	0				0	1603.84	392.398
	0				0	0	0
	0				0	0	0
	558.934				0	0	0
	431.107				0	915.27	0
	395.314				0	0	0
	0				0	702.198	0
	0				0	0	0
	463.412				0	432.453	0
	0				0	0	161.581
	1082.25				0	1030.89	0
	866.385				0	0	0
	421.413				0	0	0
	0				0	0	370.996
	0				0	0	566.534
	0				0	0	271.251
	1743.39				0	0	0
	955.421				0	329.028	0
	524.619				0	0	0
	0				0	0	0
	428.794				0	0	0
	195.821				0	0	0
	477.029				0	0	176.865
	0				0	472.243	0
	0				0	0	0
	373.674				0	456.053	0
	370.33				0	0	0
	0				0	0	0
	1317.08				0	389.189	0
	865.386				0	535.148	0
	0				321.413	0	0
	1414.45				454.423	0	0
	0				0	0	0
	0				0	0	0
	437.8				0	0	0
	536.206				0	0	0
	0				0	363.842	0
	230.69				0	0	0
	0				488.691	297.857	0
	0				0	0	0
	452.914				0	335.896	320.09
	0				0	0	0
	0				0	0	144.975
	0				0	0	0
	644.301				0	0	0
	774.221				0	0	0
	976.6				0	0	0
	2234.3				0	0	0
	1104.02				0	0	231.437
	0				0	0	0
	0				0	0	0
	0				0	544.941	0
	1796.56				0	123.67	0
	661.856				0	0	0
	0				0	0	467.013
	1079.09				0	428.496	0
	0				0	0	0
	0				0	0	0
	0				0	0	255.802
	1993.23				0	0	0
	0				313.618	0	0
	0				0	658.995	0
	439.224				0	0	0
	644.233				0	0	0
	0				0	0	0
	0				0	0	0
	999.104				0	0	0
	485.381				0	0	0
	1241.92				0	0	0
	0				0	0	0
	0				0	0	0
	590.235				0	1233.18	0
	626.348				0	0	0
	0				0	0	0
	1119.03				0	0	246.599
	0				0	0	368.959
	829.214				0	591.167	0
	0				0	455.107	0
	579.25				0	0	0
	158.603				0	0	0
	1168.97				0	0	0
	621.404				0	0	0
	0				0	0	0
	760.713				0	919.985	0
	261.189				0	85.622	285.846
	693.236				40.6278	0	0
	386.295				0	0	0
	1468.87				0	0	0
	436.999				0	1438.66	0
	1164.49				0	0	0
	987.801				0	0	0
	487.137				0	0	0
	1217.05				478.016	0	0
	0				0	0	0
	0				0	586.748	0
	0				0	0	0
	487.642				0	0	0
	0				0	434.557	0
	0				0	0	389.639
	998.05				0	0	0
	0				0	0	0
	1076.92				0	0	0
	0				0	768.229	0
	0				0	0	0
	359.709				0	0	0
	526.445				0	0	0
	0				0	0	0
	0				0	0	0
	1745.36				0	0	568.871
	0				0	443.049	300.664
	650.288				0	674.445	0
	0				0	0	0
	0				0	0	0
	0				0	0	0
	0				0	0	0
	0				0	0	318.136
	2297				0	0	627.67
	452.176				0	0	0
	0				0	0	0
	501.083				0	0	0
	346.377				0	0	0
	727.684				0	213.409	0
	193.416				0	0	0
	0				0	0	486.075
	0				0	456.896	0
	0				0	0	0
	617.831				0	0	299.832
	1547.98				0	0	295.505
	206.366				0	0	0
	1896.78				0	0	422.618
	991.083				0	0	0
	0				552.775	0	0
	472.749				0	0	89.7616
	589.249				0	166.745	0
	581.102				0	0	676.121
	478.133				0	0	0
	2943.61				0	0	0
	1847.65				121.674	0	0
	649.463				0	0	0
	1351.14				0	0	0
	0				0	0	0
	1193.97				0	0	0
	456.914				0	0	0
	0				0	0	0
	0				0	0	0
	0				0	0	0
	0				0	0	0
	0				0	0	0
	0				0	0	0
	0				0	0	0
	0				0	1317.9	0
	0				0	0	0
	0				0	0	0
	0				0	0	0
	0				0	446.283	0
	0				0	0	0
	0				0	0	0
	0				0	0	0
	0				0	0	386.126
	0				0	0	0
	0				0	0	193.309
	0				0	0	0
	0				0	714.404	0
	0				0	0	0
	0				0	418.405	0
	0				0	0	0
	0				0	386.455	0
	0				0	489.47	0
	0				0	0	321.194
	0				0	0	0
	0				0	0	0
	0				0	0	0
	306.186				0	0	0
	679.418				0	0	0
	342.523				0	0	0
	491.647				0	0	0
	0				0	0	0
	864.682				0	0	0
	598.415				0	0	0
	396.12				0	0	0
	0				423.036	0	337.598
	234.774				0	109.521	583.13
	423.656				0	0	0
	0				0	0	0
	434.964				0	416.173	0
	0				0	0	0
	0				0	0	0
	0				0	0	0
	1083.27				0	0	319.743
	308.311				0	0	347.02
	1209.54				0	0	0
	1635.3				0	0	249.278
	0				0	0	330.685
	0				0	0	0
	481.038				0	0	341.765
	584.656				0	384.234	0
	1462.58				0	327.414	0
	302.107				0	0	0
	749.09				0	0	0
	0				0	541.004	0
	0				0	292.779	0
	691.882				0	138.561	324.514
	1566.12				0	602.72	0
	812.314				0	0	0
	1110.2				0	0	292.07
	391.498				0	0	0
	427.615				0	0	0
	553.576				0	264.174	0
	270.657				0	455.425	0
	1211.32				0	0	0
	464.169				0	0	0
	442.878				0	0	0
	610.577				0	820.849	400.41
	413.629				0	0	0
	0				0	0	0
	0				0	234.085	0
	0				0	0	0
	256.685				0	637.235	0
	1560.66				0	0	0
	323.508				0	0	0
	0				0	0	0
	690.172				0	0	0
	1779.37				0	0	0
	233.201				0	239.017	0
	395.346				0	0	0
	1116.04				0	0	0
	992.814				0	0	0
	711.461				0	0	0
	0				0	0	0
	388.268				0	0	315.756
	0				0	0	0
	1452.07				0	0	0
	483.609				0	0	0
	306.665				0	0	309.982
	802.444				0	494.24	0
	0				0	0	0
	0				0	0	0
	431.314				0	0	0
	1022.22				0	0	0
	983.121				0	0	268.319
	0				0	0	426.65
	1511.5				0	0	1030.39
	695.453				0	634.011	369.851
	517.787				0	0	0
	734.724				0	0	0
	767.542				0	0	362.737
	383.043				0	0	0
	728.317				0	786.284	0
	0				0	0	0
	0				0	0	0
	829.139				0	0	194.363
	0				0	885.924	0
	452.478				0	0	0
	647.87				0	0	0
	638.679				0	0	0
	1154.4				0	0	281.949
	606.089				0	255.092	211.79
	1248.21				0	0	691.874
	0				0	0	0
	0				0	0	410.426
	95.4477				0	0	0
	0				0	0	0
	0				0	0	0
	0				0	0	0
	0				0	0	0
	0				0	0	283.487
	1160.98				0	0	0
	1651.43				0	0	0
	2015.98				0	469.161	0
	465.091				0	106.397	508.618
	0				0	0	0
	0				0	87.5925	0
	2053.31				0	0	0
	0				0	1070.74	518.662
	0				0	0	508.131
	1915.5				0	0	0
	209.304				0	0	0
	0				0	0	0
	0				0	0	0
	0				0	0	0
	0				0	281.006	0
	0				0	624.041	0
	629.329				0	0	0
	1125.58				0	462.416	0
	378.632				0	0	0
	1369.43				0	0	0
	704.582				0	0	0
	0				0	0	474.749
	0				0	0	0
	1210.12				672.822	644.15	0
	730.293				0	0	269.082
	102.054				0	0	341.994
	0				0	0	0
	0				0	281.202	0
	963.038				0	1429.95	0
	0				0	405.327	0
	1462.06				0	0	0
	0				0	0	0
	1409.9				0	0	0
	519.805				0	725.958	0
	0				0	0	0
	1063.04				0	528.921	0
	1029.65				0	444.975	0
	0				0	0	247.115
	0				0	0	0
	748.681				0	0	0
	232.528				0	0	0
	0				0	0	0
	419.235				0	0	0
	710.598				0	0	207.401
	540.064				0	0	0
	859.334				145.629	0	0
	1105.43				0	0	0
	2419.8				0	0	0
	0				0	0	0
	0				0	0	0
	368.761				0	0	0
	523.488				0	0	0
	962.298				0	566.668	0
	789.328				0	0	0
	1008.15				0	259.365	0
	579.441				0	0	0
	1038.65				0	0	0
	0				0	0	0
	869.518				0	283.003	0
	0				0	0	0
	2066.06				0	0	344.344
	0				0	631.357	0
	566.445				0	0	0
	0				0	0	394.113
	860.488				0	0	0
	740.931				0	0	330.162
	422.929				0	0	216.072
	0				310.151	0	0
	0				0	0	224.11
	0				0	0	0
	0				0	0	0
	0				0	0	0
	0				0	0	0
	0				0	0	0
	0				0	0	0
	0				0	0	0
	0				0	0	0
	0				0	0	0
	0				0	0	754.121
	0				0	0	224.547
	0				0	0	0
	0				0	0	0
	0				0	0	0
	0				0	0	0
	0				0	0	0
	0				0	0	0
	0				0	0	0
	0				0	0	0
	0				537.413	0	0
	0				0	0	0
	0				0	0	299.517
	0				0	0	270.495
	667.208				0	0	0
	0				0	0	0
	0				583.93	0	0
	0				0	0	0
	342.595				0	0	0
	0				0	0	0
	0				0	0	0
	0				0	0	428.895
	1136.3				0	0	0
	0				0	0	600.762
	0				0	0	0
	1421.93				0	914.779	313.184
	0				0	831.49	0
	451.268				0	0	0
	452.378				0	0	0
	0				0	1418.27	0
	0				0	0	0
	896.672				0	0	0
	463.141				0	0	0
	0				0	0	0
	272.345				0	0	0
	0				0	0	0
	0				0	571.204	169.744
	708.916				0	0	0
	897.578				0	0	251.585
	0				0	0	0
	654.232				0	0	0
	646.341				0	339.309	0
	534.017				0	0	0
	0				0	517.14	0
	816.93				0	0	0
	0				0	0	0
	995.678				0	0	0
	0				0	0	301.915
	0				0	0	0
	826.963				0	0	0
	0				0	0	0
	0				0	0	0
	394.679				0	0	252.924
	738.472				0	0	499.672
	0				0	0	399.7
	801.971				0	0	517.146
	0				0	0	0
	859.106				430.385	220.669	0
	0				0	0	0
	0				0	435.34	0
	734.13				0	0	0
	0				0	0	0
	0				0	0	416.499
	1227.18				0	0	0
	428.827				0	345.611	0
	0				0	710.343	0
	0				0	754.948	0
	370.352				0	0	0
	1151.26				0	1340.93	0
	777.891				0	446.52	0
	757.237				0	808.046	0
	0				0	0	0
	1628.39				0	0	0
	398.919				0	512.976	0
	496.671				0	0	0
	0				0	0	0
	376.403				0	0	0
	229.579				0	0	0
	410.905				0	0	0
	346.394				0	426.148	0
	1078.35				0	501.834	0
	0				0	432.456	0
	275.79				0	0	0
	883.626				612.819	0	0
	2489.09				0	0	0
	324.156				0	331.001	397.634
	2041.69				0	0	0
	1553.62				0	0	0
	721.127				0	332.078	0
	523.381				0	624.518	0
	0				0	0	306.305
	901.432				0	0	0
	386.693				0	0	0
	0				0	355.266	0
	384.716				0	569.242	0
	377.873				0	0	0
	820.577				0	487.421	0
	1003.65				0	0	0
	0				0	0	0
	851.266				0	0	0
	1524.48				0	0	0
	0				0	510.56	0
	428.527				0	0	334.074
	350.604				0	0	0
	470.144				0	0	0
	314.537				0	334.301	0
	1647.17				0	0	0
	0				0	641.897	667.329
	1049.37				0	0	0
	0				0	0	0
	644.03				0	0	0
	1028.43				0	0	470.345
	0				0	0	0
	1178.21				0	0	578.814
	1470.58				0	0	0
	0				0	0	0
	1586.53				0	630.448	278.464
	1280.68				0	0	0
	2613.59				0	1251.65	0
	1145.7				0	830.505	0
	0				0	0	0
	848.906				0	0	0
	974.075				0	0	0
	778.44				0	0	0
	925.164				196.241	108.021	0
	574.066				0	373.39	0
	2118.98				0	0	404.533
	0				0	0	0
	0				0	0	0
	0				0	162.957	0
	0				0	0	0
	0				0	0	0
	0				0	0	0
	1076.04				0	0	0
	0				0	0	0
	489.365				0	0	0
	0				0	0	261.72
	328.037				0	0	0
	0				0	0	244.719
	1214.21				0	783.847	0
	0				0	0	0
	921.115				0	0	333.936
	0				0	750.741	0
	0				0	0	0
	0				0	452.173	157.195
	451.986				0	0	170.978
	0				0	0	0
	364.75				0	0	0
	0				0	297.244	0
	0				0	0	0
	0				0	0	0
	0				0	540.564	0
	0				0	0	0
	997.925				0	470.605	623.473
	1183.47				0	0	0
	0				0	0	207.556
	410.904				0	402.553	0
	812.961				0	0	0
	0				0	416.084	0
	1045.37				0	0	0
	0				0	0	0
	823.965				0	0	0
	380.468				0	0	0
	853.989				0	674.518	509.306
	1731.9				0	242.725	0
	475.195				0	0	0
	0				0	325.576	0
	828.761				0	535.735	0
	0				0	0	0
	0				0	0	0
	672.94				0	0	0
	419.87				0	1872.91	0
	533.512				0	665.882	335.712
	849.76				0	0	542.568
	1420.65				0	0	912.636
	0				0	391.353	0
	459.928				0	0	0
	1908.77				0	0	0
	986.456				324.68	0	0
	710.86				0	0	0
	0				0	0	0
	1802.23				0	0	429.154
	2114.94				0	0	345.232
	0				0	520.089	0
	0				0	0	0
	0				0	0	0
	0				0	0	0
	0				0	0	0
	0				0	0	0
	0				0	872.1	267.996
	0				0	449.46	298.304
	0				0	0	0
	0				0	606.55	0
	0				371.827	0	193.915
	0				290.973	0	0
	0				0	0	0
	0				0	544.799	0
	0				0	466.674	0
	0				0	0	0
	1149.22				0	0	0
	0				0	492.419	0
	0				0	0	0
	0				0	403.012	0
	0				0	0	380.443
	0				0	0	0
	0				0	317.444	0
	0				0	0	0
	0				0	0	0
	0				0	0	0
	0				0	0	0
	0				0	0	0
	0				0	0	258.479
	483.064				0	0	0
	502.135				0	0	0
	1263.89				0	0	0
	0				0	0	0
	798.787				0	0	0
	384.287				0	330.592	0
	563.641				0	0	240.084
	1130.04				0	0	0
	738.673				0	0	577.516
	0				0	121.658	0
	593.168				0	0	0
	0				0	0	0
	0				0	0	0
	0				0	0	66.5392
	472.106				0	177.841	0
	0				0	0	0
	0				0	0	0
	593.046				0	0	0
	763.685				0	0	0
	0				0	0	0
	0				0	0	0
	0				0	0	0
	588.522				0	0	587.655
	0				0	0	0
	0				0	638.433	0
	596.201				0	407.3	0
	0				0	0	0
	178.575				0	0	444.606
	470.361				0	0	0
	0				0	0	0
	1114.17				674.353	0	0
	245.763				350.92	0	0
	305.381				0	1174.2	0
	404.887				0	0	0
	999.412				0	0	0
	0				0	0	0
	1362.63				0	0	0
	0				0	469.593	0
	1292.87				0	0	0
	1595.8				0	0	300.23
	0				0	0	213.822
	0				0	0	0
	0				0	0	0
	0				0	0	0
	0				0	0	0
	0				0	0	0
	0				0	0	0
	0				0	0	0
	788.542				0	448.325	0
	285.828				0	0	0
	532.818				0	0	0
	450.644				366.034	0	0
	0				0	0	0
	1136.76				0	0	0
	316.889				0	0	0
	1206.23				0	0	0
	0				0	362.32	0
	0				0	219.695	0
	306.769				0	0	0
	430.885				0	619.919	0
	0				0	0	0
	0				0	0	0
	2283.98				0	0	433.489
	1978.84				220.481	0	816.115
	0				0	0	0
	0				0	0	0
	0				0	0	0
	0				0	0	0
	0				0	0	0
	987.954				0	545.139	0
	1505.19				0	0	214.202
	803.884				0	0	206.305
	832.694				0	0	0
	533.01				0	502.678	454.939
	526.975				0	748.631	0
	545.951				0	0	0
	1250				0	0	0
	1935.65				0	317.414	218.481
	0				0	0	0
	0				0	330.669	0
	0				0	0	0
	0				0	0	0
	611.793				0	0	0
	993.479				0	0	312.468
	1477.16				0	0	0
	0				0	0	0
	1808.56				0	0	0
	1085.75				0	470.276	335.566
	605.68				0	0	0
	882.602				0	0	0
	345.872				0	0	399.495
	0				0	0	0
	0				0	0	267.676
	1089.49				0	0	0
	894.119				0	0	0
	1410.98				0	0	0
	0				0	0	0
	397.441				0	549.051	0
	0				0	0	354.976
	2241.54				0	0	0
	0				0	0	0
	1115.97				0	0	0
	0				230.558	0	0
	0				0	0	0
	0				0	0	0
	560.727				0	0	267.364
	1020.45				0	0	0
	964.783				0	0	440.351
	0				0	0	0
	1834.44				0	0	0
	350.404				0	0	0
	1699.38				0	0	0
	1155.79				0	0	0
	637.506				0	0	0
	0				0	0	0
	639.571				0	0	0
	2258.55				0	457.117	0
	1089.83				0	0	0
	1307.58				0	0	489.372
	0				321.623	401.67	0
	670.242				0	0	0
	278.985				0	686.878	0
	511.982				0	0	0
	292.266				0	0	0
	0				0	0	0
	514.05				0	0	0
	0				908.272	0	0
	494.919				0	582.681	287.932
	0				0	0	0
	0				0	0	0
	0				0	0	258.208
	0				0	0	0
	0				0	0	0
	0				0	922.407	0
	0				0	0	0
	1714.4				463.475	489.86	0
	945.798				0	0	0
	1041.27				0	0	0
	643.579				0	0	0
	441.177				0	0	0
	183.264				485.245	0	0
	1302.03				0	1137.4	0
	0				0	0	0
	1515				0	288.889	249.652
	0				0	756.701	0
	878.386				0	0	0
	479.362				0	669.675	0
	968.594				0	0	0
	2105.46				613.483	0	0
	656.175				0	0	0
	0				0	382.939	0
	0				0	0	0
	0				0	0	0
	0				0	687.023	650.413
	0				0	0	0
	1339.6				0	206.868	0
	0				0	0	0
	497.463				0	0	0
	780.889				0	487.757	0
	0				0	0	0
	0				0	0	0
	0				0	0	0
	1465.52				0	0	0
	0				0	0	0
	0				284.732	0	0
	0				0	0	0
	0				0	0	0
	0				0	0	309.153
	0				0	0	0
	0				0	0	280.224
	0				0	0	0
	1260.31				0	0	259.138
	0				0	348.322	0
	0				0	0	0
	0				0	536.382	716.579
	0				0	0	0
	0				0	799.442	0
	0				0	0	0
	0				0	0	114.52
	0				0	0	338.988
	0				0	296.911	0
	829.63				0	0	214.941
	0				0	395.018	347.037
	0				0	482.101	0
	0				0	0	265.318
	0				318.83	0	0
	0				78.8393	954.89	0
	0				0	314.34	0
	0				0	0	0
	0				0	952.128	248.603
	0				0	0	0
	1024.35				0	0	304.742
	0				0	0	0
	0				0	0	165.472
	0				0	0	0
	0				0	414.158	0
	0				0	0	521.092
	0				0	357.525	0
	0				0	0	0
	544.988				0	0	616.75
	431.473				0	0	0
	0				0	0	0
	557.979				0	0	0
	723.002				0	312.238	0
	664.343				0	0	0
	327.409				0	0	0
	367.516				0	549.887	0
	642.239				0	0	0
	774.401				0	0	0
	521.822				0	0	0
	0				0	0	0
	0				0	420.571	0
	744.433				0	0	436.807
	946.852				0	0	0
	383.069				0	0	0
	0				0	0	0
	0				0	346.337	0
	251.212				0	0	0
	0				0	530.81	0
	0				0	653.395	0
	449.928				0	0	0
	379.702				0	0	0
	0				0	0	0
	362.81				0	0	0
	991.76				0	0	444.484
	363.321				0	0	0
	510.512				0	0	0
	0				0	0	854.764
	1183.95				0	340.675	0
	0				0	0	161.323
	0				0	0	0
	0				573.558	0	0
	575.943				0	409.993	0
	340.429				0	0	264.358
	0				0	0	404.232
	616.47				0	0	409.96
	508.498				0	0	0
	0				0	0	0
	0				0	0	0
	0				0	0	0
	0				0	0	0
	0				0	0	0
	1113.65				0	0	0
	0				0	0	0
	0				0	0	0
	0				0	0	0
	858.215				0	0	0
	0				0	0	0
	0				0	0	0
	0				0	0	0
	0				0	0	0
	0				0	0	0
	557.404				0	0	361.031
	258.269				0	0	0
	494.061				0	479.851	0
	0				0	0	0
	329.432				0	0	0
	0				0	0	0
	0				0	0	0
	453.691				0	0	0
	1539.82				0	0	0
	0				0	0	281.009
	488.491				0	0	0
	0				0	745.507	0
	313.395				0	0	0
	0				0	0	0
	0				0	0	0
	0				0	0	230.302
	0				0	0	0
	0				0	0	0
	730.418				0	0	0
	0				0	0	0
	1265.29				0	0	0
	823.149				0	0	0
	1689.63				460.512	0	0
	1793.49				0	0	0
	462.372				0	0	0
	2388.28				0	372.78	273.132
	0				0	362.601	0
	1016.74				0	280.181	0
	0				0	0	0
	0				0	0	0
	438.497				0	251.424	0
	322.641				0	0	0
	0				420.815	453.087	212.555
	477.3				0	0	0
	1762.34				0	713.807	0
	1005.04				273.023	0	0
	0				0	0	0
	0				0	0	0
	972.378				0	0	0
	303.787				0	0	0
	1486.9				0	0	0
	758.971				356.278	0	0
	0				0	772.858	0
	451.385				0	0	291.396
	0				0	0	0
	461.051				0	0	0
	0				0	0	0
	1049.69				0	0	0
	263.135				523.874	0	152.707
	549.72				0	353.179	0
	387.045				0	0	0
	1074.75				0	0	0
	489.522				0	0	0
	2056.41				0	0	0
	0				0	0	0
	0				0	0	0
	0				0	623.707	0
	0				549.281	0	0
	1839.15				0	0	218.114
	1332.16				0	0	231.966
	0				0	0	0
	795.767				0	823.073	246.438
	873.069				0	0	0
	0				0	355.264	0
	534.421				0	0	0
	1423.78				0	0	0
	0				0	0	384.524
	0				0	0	0
	514.749				0	0	0
	2062.91				0	0	0
	686.253				0	0	0
	0				0	0	0
	1058.79				0	0	342.764
	406.542				0	393.291	0
	817.703				0	0	0
	0				0	498.498	0
	363.04				0	0	356.779
	1152.13				0	520.533	308.637
	0				0	0	0
	0				0	0	0
	423.557				0	0	0
	0				0	0	0
	0				0	0	0
	1505.52				0	503.308	0
	0				0	0	0
	0				0	0	216.804
	0				0	0	0
	0				0	0	0
	712.824				0	0	301.336
	0				0	0	478.278
	869.566				0	0	0
	810.679				0	577.886	0
	2159.84				0	0	0
	0				0	0	0
	415.395				0	0	0
	0				0	0	406.459
	549.803				0	0	0
	391.158				515.38	0	0
	1856.86				0	1223.91	0
	336.055				0	0	458.212
	195.358				0	0	0
	683.941				0	0	0
	0				0	0	0
	0				0	0	263.026
	0				449.909	0	310.388
	0				0	432.19	0
	0				0	0	0
	0				0	0	0
	0				0	0	0
	0				0	398.218	0
	0				0	0	0
	0				0	0	0
	0				0	0	0
	0				0	0	0
	0				0	0	0
	0				0	0	0
	0				0	0	0
	0				0	0	0
	771.368				0	0	0
	941.03				200.016	327.978	0
	0				0	0	0
	0				0	0	0
	0				0	0	0
	0				0	320.012	0
	0				0	267.299	0
	0				0	0	0
	0				0	0	0
	0				0	0	0
	0				0	518.925	0
	0				0	0	0
	0				0	0	0
	0				0	0	0
	0				0	0	0
	0				0	0	0
	0				0	0	714.369
	0				0	0	0
	0				0	323.879	0
	0				0	0	0
	0				0	0	0
	0				0	0	0
	0				0	0	0
	138.742				0	0	0
	0				0	0	0
	0				0	0	0
	1055.45				0	261.436	0
	0				0	0	0
	0				0	423.724	0
	0				0	0	0
	760.505				0	0	0
	0				0	0	0
	708.633				0	863.333	0
	0				0	0	0
	1663.54				0	0	0
	0				0	0	0
	0				0	0	0
	0				0	0	0
	1081.91				0	0	0
	0				0	0	158.094
	1350.25				0	0	0
	0				0	0	0
	1059.43				0	0	0
	596.632				0	784.133	0
	398.468				0	348.193	0
	488.643				0	0	251.308
	456.862				0	443.296	0
	789.072				0	0	0
	275.222				0	0	379.831
	820.77				0	0	204.92
	0				0	335.122	0
	0				0	0	0
	871.255				0	0	0
	0				0	0	193.472
	1390.01				0	497.822	0
	621.153				0	499.282	55.2456
	0				0	0	0
	0				0	0	0
	518.536				0	0	0
	0				0	764.511	285.188
	1527.53				0	0	0
	0				0	0	427.001
	0				0	829.872	0
	0				0	0	0
	0				0	1021.76	0
	0				0	592.582	0
	0				0	0	244.34
	0				0	0	0
	0				0	0	0
	0				216.122	0	331.95
	894.94				0	0	359.456
	954.67				0	0	0
	0				0	260.318	0
	0				0	0	0
	794.297				0	1205.42	0
	798.361				0	0	333.666
	0				0	0	0
	676.689				0	302.146	0
	373.442				0	517.496	269.398
	424.46				0	0	0
	0				0	0	0
	0				0	0	0
	0				0	0	0
	0				0	0	0
	0				0	0	411.749
	0				0	0	0
	0				0	0	0
	1885.57				0	0	0
	0				0	0	0
	528.776				0	0	0
	0				0	0	0
	415.587				0	94.5649	0
	1686.94				0	0	0
	0				0	0	0
	1973.64				0	0	219.613
	2925.02				0	0	0
	560.586				0	0	0
	0				0	0	0
	429.648				0	0	0
	0				303.218	0	0
	0				0	0	0
	0				0	0	0
	1049.72				0	0	282.458
	0				0	0	0
	0				0	0	0
	2771.99				385.801	0	0
	186.987				0	0	0
	0				0	0	0
	1448.45				0	0	0
	0				0	200.213	0
	1425.92				0	0	0
	835.983				0	1421.52	0
	954.121				0	0	0
	2875.54				0	0	0
	406.7				0	1448.91	0
	1115.22				0	0	0
	860.879				0	0	0
	874.102				0	0	0
	0				0	0	0
	890.721				0	0	0
	1331.2				0	0	0
	628.715				0	0	285.601
	615.891				298.235	0	0
	407.304				0	0	0
	0				0	107.868	0
	0				0	0	419.1
	417.5				0	0	691.132
	472.04				0	0	0
	0				0	0	0
	684.256				0	0	0
	819.146				0	308.421	0
	0				0	0	0
	0				0	2226.82	0
	0				0	723.486	0
	471.094				0	0	0
	0				0	0	0
	0				0	0	0
	697.629				0	0	0
	188.002				0	0	0
	1554.09				0	0	0
	1971.65				0	0	0
	2553.84				0	0	0
	897.108				0	0	0
	0				0	0	0
	0				0	0	344.856
	0				823.388	920.706	0
	0				0	0	852.373
	486.634				0	287.987	80.2468
	0				0	0	0
	0				0	0	0
	0				0	661.711	0
	0				0	0	533.004
	846.741				0	555.479	0
	288.983				0	0	0
	0				0	116.055	0
	963.911				0	0	0
	643.605				0	0	0
	1113.37				0	0	0
	369.505				0	0	0
	0				0	0	0
	542.876				0	0	589.729
	1419.59				0	0	0
	1183.29				0	539.498	0
	0				0	0	0
	1589.1				0	0	0
	824.246				0	0	0
	0				0	0	0
	0				0	0	0
	0				0	0	0
	3408				0	1257.37	0
	0				0	0	0
	587.814				0	0	0
	2621.4				0	0	309.369
	1397.85				0	0	0
	867.223				234.234	0	0
	0				0	896.941	0
	0				0	0	0
	0				0	0	0
	0				0	1054.71	0
	0				0	950.237	0
	0				0	0	0
	0				0	0	0
	0				0	259.147	0
	0				0	0	0
	0				0	0	304.491
	0				0	0	0
	0				0	0	89.0116
	0				0	444.309	0
	0				0	0	249.933
	0				0	0	0
	1695.76				0	555.784	198.589
	0				0	0	492.734
	0				0	1216.66	0
	0				0	0	603.418
	0				0	0	0
	0				0	0	0
	0				0	994.978	228.658
	0				0	376.479	262.404
	0				0	0	0
	0				0	0	0
	0				0	0	0
	0				0	0	0
	0				0	0	0
	0				0	0	0
	0				0	0	0
	497.679				0	0	0
	483.669				0	0	0
	565.561				0	0	0
	0				0	480.682	282.765
	445.518				0	0	0
	0				0	0	366.537
	0				0	0	0
	0				0	0	0
	0				0	533.281	0
	355.057				0	0	0
	434.5				0	0	424.095
	0				0	0	303.191
	0				395.793	789.332	297.023
	0				0	0	0
	0				0	1349.36	244.841
	0				0	724.191	0
	0				0	0	0
	0				892.172	0	360.121
	0				0	0	0
	589.14				0	0	0
	0				0	623.405	0
	0				0	348.75	244.42
	922.666				0	0	0
	0				0	0	0
	0				0	0	0
	655.338				0	0	0
	527.945				0	0	0
	42.2697				0	503.312	176.844
	488.804				385.125	205.409	0
	0				0	0	0
	0				0	0	0
	0				0	0	313.702
	1011.28				0	0	0
	0				0	0	0
	518.257				0	0	0
	327.605				0	0	0
	348.003				0	0	0
	547.782				0	0	0
	792.642				0	407.948	586.913
	767.399				0	0	0
	0				638.455	443.95	484.908
	1101.63				0	662.89	0
	753.78				0	0	0
	0				0	0	0
	941.329				0	0	0
	0				0	695.919	0
	0				0	0	0
	295.635				0	0	0
	789.602				0	0	0
	0				0	0	663.485
	0				0	298.952	0
	0				0	352.22	0
	358.731				0	0	0
	0				0	0	0
	635.026				0	721.393	0
	0				0	0	0
	442.142				476.305	0	0
	0				0	643.434	374.339
	0				0	0	0
	981.388				0	0	0
	376.431				0	0	0
	0				0	0	0
	0				0	0	0
	499.907				0	0	0
	443.032				0	540.077	0
	0				0	669.718	0
	0				0	0	0
	0				0	0	0
	900.73				0	529.979	376.868
	400.733				0	0	0
	0				0	0	0
	533.572				0	0	0
	1226.36				0	472.032	414.019
	226.552				0	0	0
	1040.68				0	0	271.75
	0				0	430.709	296.676
	674.946				0	0	462.675
	1359.09				0	157.344	0
	0				0	0	0
	827.515				0	0	0
	0				0	0	0
	0				0	0	0
	0				0	554.042	0
	1115.62				0	0	0
	598.771				0	1897.42	0
	587.312				0	0	0
	0				0	928.643	0
	672.961				0	0	346.446
	0				0	0	0
	0				0	0	0
	0				0	347.278	0
	1206.08				0	0	0
	1933.02				0	0	230.404
	1091.45				0	0	0
	1792.99				0	0	0
	1165.08				0	755.603	0
	880.967				0	0	571.194
	1138.22				0	0	0
	1035.13				0	0	0
	1526.36				0	0	0
	1052.66				0	0	0
	0				0	0	0
	1059.56				0	0	0
	0				0	734.955	0
	3154.28				0	0	0
	0				0	0	0
	556.258				0	0	0
	0				0	0	0
	0				0	0	136.324
	0				0	0	0
	328.866				0	128.15	0
	539.649				0	0	0
	0				0	0	0
	0				0	0	0
	638.096				0	0	0
	1143.93				0	197.413	0
	423.219				0	0	0
	874.407				0	0	0
	785.264				0	0	0
	703.489				0	0	0
	0				0	0	0
	362.707				0	0	0
	536.728				0	0	600.279
	0				0	0	0
	0				0	0	0
	0				0	0	0
	0				0	0	0
	2744.48				0	0	0
	0				0	0	0
	208.283				0	0	0
	0				0	0	306.373
	751.192				0	0	0
	0				362.358	0	0
	877.444				0	0	0
	384.526				0	0	0
	584.731				0	0	0
	896.275				0	0	0
	0				0	0	0
	1492.69				0	0	295.924
	0				0	0	0
	1376.66				0	398.81	0
	843.405				0	0	0
	0				0	0	0
	556.612				0	0	210.436
	0				0	0	0
	0				0	0	0
	856.072				0	0	0
	0				176.716	0	0
	1081.6				0	635.765	294.918
	0				0	0	0
	949.303				0	0	0
	0				282.124	0	0
	1233.35				0	0	439.22
	539.393				0	0	0
	0				0	0	0
	0				0	959.991	0
	1120.97				0	0	0
	2732.51				0	411.741	277.973
	0				0	0	0
	0				0	0	0
	602.455				0	0	0
	1334.16				0	785.207	0
	2021.43				0	0	0
	0				0	0	207.379
	0				793.9	0	0
	0				0	0	0
	0				0	0	327.984
	0				0	0	0
	0				0	0	0
	0				0	0	0
	0				0	0	0
	0				0	0	0
	0				0	0	0
	0				0	600.77	0
	0				0	545.954	0
	0				0	0	0
	0				0	0	377.321
	0				0	0	0
	0				0	190.342	0
	0				0	0	0
	0				0	0	580.125
	0				0	407.132	0
	0				0	827.958	0
	520.705				0	0	0
	0				0	0	0
	0				0	0	0
	0				0	0	0
	0				0	0	0
	0				378.525	681.454	371.669
	0				0	0	0
	1646.58				0	348.379	0
	0				0	0	0
	1001.23				0	243.826	0
	0				0	0	0
	0				0	0	0
	0				287.035	0	0
	0				0	0	571.556
	511.621				0	0	0
	0				0	400.853	0
	0				0	0	0
	398.076				0	0	401.342
	578.83				0	129.918	0
	0				0	0	0
	0				0	0	0
	0				0	0	0
	0				0	0	726.185
	1159.91				0	0	330.295
	0				0	0	351.2
	313.343				0	0	0
	0				0	0	0
	0				0	0	376.13
	1460.72				0	831.547	0
	0				0	592.819	0
	1177.53				0	441.577	0
	0				0	0	0
	431.991				0	0	0
	1143.12				0	0	0
	1062.75				0	0	0
	0				0	0	0
	0				0	414.363	0
	0				0	0	0
	0				0	355.523	0
	1014.37				0	488.032	0
	0				0	0	0
	955.853				0	0	0
	417.333				0	0	349.758
	348.583				0	0	312.736
	731.592				0	0	0
	2281.43				0	0	0
	0				0	0	0
	0				0	0	0
	0				0	0	0
	1104.24				0	245.396	0
	0				0	373.96	0
	638.137				0	0	0
	791.983				0	0	0
	0				0	0	332.798
	0				0	0	0
	0				0	0	0
	924.406				0	0	0
	0				0	0	327.247
	0				0	0	678.379
	0				0	0	0
	0				0	0	0
	0				402.57	0	0
	968.999				0	0	0
	378.307				0	0	0
	0				0	0	0
	0				0	502.288	0
	0				0	0	657.71
	1242.19				0	462.643	0
	0				0	374.352	0
	470.84				0	0	0
	0				0	430.738	0
	1279				0	444.208	0
	450.984				0	0	634.256
	1273.64				0	0	0
	1992.33				0	0	562.912
	0				0	0	0
	604.29				0	0	0
	1020.83				0	223.621	0
	0				0	0	296.644
	0				0	0	0
	451.166				0	0	0
	0				425.176	0	739.029
	0				0	320.304	0
	0				0	0	0
	436.19				0	387.988	0
	362.476				0	0	0
	744.262				0	0	0
	0				0	0	256.209
	672.376				0	0	0
	0				0	0	0
	0				0	0	0
	446.796				235.322	0	165.355
	558.931				0	0	0
	507.7				0	0	0
	1520.96				0	0	0
	458.125				0	0	221.016
	928.613				0	851.789	0
	0				0	0	0
	1228.69				0	0	457.221
	0				0	611.984	0
	0				0	0	0
	1402.36				0	529.752	0
	1788.66				409.295	0	642.681
	877.77				0	542.719	0
	531.384				0	0	0
	363.035				0	0	0
	1704.42				0	0	0
	2431.6				0	433.993	0
	0				0	0	0
	0				341.22	0	0
	1416.59				535.716	0	0
	1028.92				0	804.067	0
	683.819				0	861.36	276.385
	681.95				0	560.844	0
	0				0	0	0
	1511.05				0	0	484.985
	342.64				0	0	0
	0				0	0	0
	0				0	301.015	0
	966.845				0	367.421	0
	0				0	0	0
	0				0	0	0
	0				0	0	0
	599.206				0	0	217.825
	1046.39				0	0	0
	818.759				0	0	306.043
	2673.13				0	0	0
	0				0	0	252.052
	875.503				0	0	443.081
	0				0	0	0
	474.828				0	0	0
	680.4				0	0	0
	0				0	0	0
	0				0	0	0
	532.716				0	0	0
	697.591				0	550.31	272.817
	0				0	0	0
	1556.61				0	0	356.517
	0				0	0	0
	0				0	211.062	0
	0				0	0	0
	0				0	0	0
	587.5				0	851.644	356.848
	548.305				0	0	0
	334.609				0	451.404	0
	0				0	0	0
	468.306				355.118	626.963	0
	414.626				0	467.834	0
	0				0	0	28.6403
	1127.95				0	0	653.228
	0				0	0	0
	1835.27				0	0	0
	2386.12				0	0	0
	306.183				0	0	0
	1218.82				0	0	204.356
	557.304				0	0	904.293
	503.657				0	0	0
	605.764				0	0	0
	1497.18				0	0	0
	1619.86				0	0	0
	0				0	0	0
	0				0	0	0
	0				556.529	0	0
	427.22				0	380.532	0
	0				0	0	0
	0				0	0	0
	0				812.027	805.322	237.803
	0				0	0	331.392
	0				0	0	270.243
	601.171				0	0	0
	2279.57				0	0	0
	0				0	0	0
	0				0	0	0
	0				0	0	0
	0				0	0	0
	0				0	0	402.816
	0				0	0	0
	0				0	0	0
	0				0	0	0
	0				0	0	0
	0				0	0	0
	0				0	0	0
	0				0	0	0
	0				0	0	0
	0				0	344.53	292.296
	0				0	0	0
	0				0	0	0
	0				0	0	0
	0				0	0	0
	0				0	0	461.304
	0				0	0	0
	0				0	0	0
	0				0	222.595	0
	0				0	0	0
	0				473.656	394.295	0
	0				0	0	0
	0				0	0	440.75
	0				0	966.296	0
	0				391.949	345.927	0
	0				0	814.161	0
	0				0	0	0
	0				0	654.132	0
	487.233				0	0	213.142
	547.905				0	0	0
	0				0	0	0
	0				0	0	320.553
	0				0	0	699.764
	0				0	0	0
	979.631				0	0	0
	765.639				0	471.262	0
	538.756				0	336.426	0
	0				0	0	0
	0				0	337.559	0
	949.525				0	0	0
	0				0	495.484	0
	0				0	0	363.261
	1204.86				0	0	181.807
	0				0	0	0
	0				0	0	0
	0				0	0	503.943
	355.205				0	0	0
	0				0	0	0
	1494.51				0	0	0
	652.785				0	0	0
	0				0	0	0
	0				0	0	0
	0				0	0	320.159
	825.098				0	0	0
	0				0	0	0
	762.887				0	0	0
	0				0	0	0
	0				0	0	0
	1110.54				0	0	197.609
	576.622				0	0	0
	954.135				0	0	0
	974.511				0	377.641	0
	0				0	0	0
	0				0	0	0
	716.611				0	0	0
	0				0	0	0
	0				0	0	731.599
	1841.03				0	350.445	199.573
	560.648				0	0	0
	0				558.497	0	0
	913.779				0	502.838	369.485
	0				0	0	0
	0				0	824.406	0
	0				0	0	342.053
	0				0	0	0
	0				0	0	0
	791.115				0	0	0
	0				0	0	0
	614.116				0	0	0
	547.79				0	0	0
	0				0	0	0
	0				0	0	0
	1058.39				0	0	266.062
	0				0	1199.85	0
	0				0	0	0
	838.8				0	0	0
	0				0	0	0
	785.487				0	1605.73	0
	970.743				0	0	0
	0				0	0	0
	0				0	0	0
	0				0	0	0
	406.472				316.402	0	0
	307.383				0	0	0
	0				0	440.559	0
	0				0	0	0
	561.415				0	0	0
	0				0	0	0
	347.473				0	0	0
	0				0	0	0
	0				0	0	0
	0				0	0	0
	0				0	0	0
	1872.94				0	0	0
	662.158				0	0	0
	0				0	0	286.329
	511.547				0	0	0
	0				0	0	0
	564.357				0	0	0
	0				0	444.623	0
	1275.65				452.031	254.866	0
	0				0	0	0
	436.438				0	852.207	0
	0				0	0	0
	0				0	472.293	198.744
	932.53				563.025	0	0
	0				0	1042.43	0
	0				0	0	0
	0				0	0	0
	0				0	0	0
	559.377				447.081	0	410.639
	506.07				0	0	0
	440.96				0	0	0
	1837.17				0	0	0
	1367.13				0	370.652	0
	0				0	0	0
	0				0	286.151	0
	0				347.786	0	0
	826.68				0	160.849	0
	72.5871				0	0	431.79
	0				0	341.47	0
	0				0	0	0
	575.377				0	610.824	0
	0				0	517.974	0
	0				0	0	0
	1232.97				0	0	0
	1987.79				0	0	197.715
	531.17				0	0	0
	0				0	0	0
	317.753				0	0	0
	605.515				565.028	0	0
	0				0	0	0
	0				0	344.38	378.424
	1031.35				0	0	0
	0				0	463.683	0
	479.906				0	0	0
	0				0	0	0
	363.398				0	0	0
	36.406				0	0	0
	0				0	528.371	0
	607.65				0	0	0
	562.037				0	0	0
	0				0	0	0
	0				0	235.282	0
	0				0	0	0
	505.562				0	356.696	534.418
	0				0	306.858	0
	511.961				0	0	162.621
	0				0	0	0
	356.238				0	0	0
	851.234				0	0	0
	1113.09				0	0	0
	1047.27				0	0	292.421
	0				0	261.486	300.887
	926.894				0	0	507.368
	447.781				0	0	553.534
	0				0	0	0
	0				0	0	0
	1243.66				0	0	0
	0				0	54.5513	0
	662.785				0	372.34	0
	2150.44				0	0	0
	1211.99				0	0	0
	992.957				0	0	0
	0				0	479.331	0
	556.791				0	1882.89	319.305
	752.341				0	0	0
	1852.53				0	0	0
	0				0	423.224	0
	0				0	0	0
	388.14				0	304.924	136.379
	0				0	0	0
	0				0	0	0
	0				0	474.585	0
	0				0	198.597	0
	515.709				0	0	0
	1393.91				0	0	0
	1304.27				0	1038.11	0
	0				0	0	674.839
	0				0	0	0
	683.365				0	0	0
	0				0	483.529	0
	0				0	0	0
	0				0	0	0
	0				0	0	141.682
	0				0	0	0
	0				0	0	0
	0				0	0	0
	0				0	0	0
	0				0	0	239.923
	0				0	0	0
	0				0	0	587.143
	0				552.372	0	0
	0				284.872	0	0
	0				0	0	0
	0				0	0	0
	0				0	0	0
	0				361.339	0	0
	0				0	0	178.508
	0				0	0	620.293
	0				0	0	0
	0				0	0	210.622
	0				0	0	338.745
	0				0	0	0
	0				263.307	0	0
	672.912				0	0	0
	0				0	0	0
	0				35.7277	0	0
	0				0	0	0
	0				0	0	277.412
	0				0	0	0
	0				0	0	0
	0				0	0	0
	0				0	0	0
	0				0	0	323.878
	520.972				0	0	0
	0				0	0	331.491
	0				0	0	0
	0				434.338	0	0
	468.906				0	0	80.2169
	0				0	0	0
	0				236.054	0	0
	891.42				0	463.828	205.731
	262.045				372.322	0	0
	0				0	0	0
	0				0	0	454.842
	787.633				0	469.857	0
	0				0	0	0
	660.46				0	0	0
	408.6				0	0	0
	0				0	0	296.278
	0				0	0	0
	0				0	414.874	439.444
	808.433				338.856	0	0
	0				0	0	0
	496.742				0	0	0
	0				0	382.237	95.8642
	0				0	0	0
	0				0	0	0
	0				0	0	0
	515.331				0	0	0
	413.452				0	470.91	312.37
	313.445				0	0	0
	49.0135				0	0	0
	703.683				0	0	0
	0				0	0	0
	0				0	446.43	0
	805.359				0	0	536.238
	0				0	0	0
	0				0	739.762	0
	2049.38				0	0	0
	585.633				0	0	0
	0				0	0	0
	0				0	0	304.681
	0				0	0	0
	673.78				0	0	564.54
	0				0	0	0
	753.242				0	0	0
	0				0	0	0
	746.151				0	849.347	0
	0				0	0	349.35
	0				0	0	360.004
	0				0	633.629	0
	0				0	1440.78	0
	660.796				0	0	342.865
	0				0	0	194.003
	1132.81				0	0	0
	0				0	476.817	0
	137.433				0	678.126	0
	0				0	336.492	0
	0				0	0	0
	0				0	0	694.755
	684.587				0	0	0
	1193.36				0	0	0
	1382.93				491.228	0	421.833
	1885.67				0	0	0
	1381.57				0	0	0
	0				0	0	0
	644.283				0	0	259.315
	668.224				0	0	0
	0				0	514.749	0
	0				0	0	0
	0				0	0	0
	360.579				0	0	0
	1222.94				0	0	0
	790.706				0	0	0
	0				0	0	0
	1524.64				326.748	0	230.862
	612.183				0	0	0
	800.354				321.37	0
	1677.79				0	313.526
	0				0	0
	719.207				0	46.2887
	1068.73				812.27	0
	548.463				0	0
	153.929				0	0
	1325.61				0	692.76
	1302.8				0	765.586
	216.966				0	0
	0				335.904	0
	916.944				0	0
	0				0	411.803
	2831.18				0	118.74
	469.839				0	0
	639.876				0	0
	1383.72				0	0
	309.63				0	0
	1254.01				0	0
	638.702				0	1048.71
	712.92				0	0
	0				0	0
	0				0	0
	0				0	263.279
	764.483				0	0
	493.5				0	0
	0				0	0
	688.845				0	496.977
	580.677				0	288.723
	2440.63				0	0
	0				0	0
	1362.23				0	647.329
	1484.04				0	0
	0				0	0
	0				0	0
	934.392				0	0
	0				0	0
	605.371				373.599	638.417
	2076.1				0	0
	1359.67				0	0
	0				0	499.639
	2502.16				0	0
	0				0	0
	851.732				0	0
	269.323				0	0
	0				0	0
	571.318				0	0
	0				0	0
	651.428				0	0
	1831.59				0	0
	0				0	0
	0				0	0
	0				0	0
	0				0	0
	742.24				0	361.619
	674.607				0	0
	0				0	505.955
	0				0	0
	0				0	634.877
	1601.78				259.89	30.6883
	0				0	0
	0				0	0
	1526.39				0	0
	0				0	597.493
	0				0	376.893
	0				0	0
	1302.5				0	0
	1086.93				0	0
	1454.42				0	0
	0				0	226.611
	470.595				0	256.258
	1297.55				0	1166.27
	0				0	464.275
	1039.39				223.274	0
	0				0	544.088
	0				0	0
	554.417				211.335	0
	0				0	0
	0				517.633	385.424
	726.974				0	0
	1663.82				0	0
	0				0	0
	0				0	0
	0				0	0
	0				0	0
	0				0	287.119
	0				0	573.006
	0				0	0
	0				0	0
	0				0	0
	0				0	0
	0				0	394.784
	0				0	658.164
	0				0	413.638
	0				0	0
	0				0	636.628
	0				0	0
	0				0	252.651
	0				0	0
	0				0	0
	0				0	0
	0				384.139	0
	0				0	259.947
	0				0	0
	0				0	834.606
	0				0	1257.71
	0				0	0
	0				0	1429.15
	0				0	0
	0				0	692.627
	0				0	0
	0				0	0
	0				0	0
	0				0	0
	0				0	0
	507.767				0	746.317
	0				0	0
	0				0	502.652
	0				0	0
	0				0	0
	0				0	0
	0				0	0
	575.063				0	0
	0				0	0
	0				0	0
	0				0	0
	327.739				0	0
	351.002				0	0
	0				0	0
	0				0	0
	415.487				0	0
	689.404				1181.94	0
	537.077				0	0
	613.313				0	0
	654.417				0	0
	796.269				0	0
	959.086				0	0
	44.4782				0	0
	467.914				0	0
	0				0	0
	428.365				0	0
	200.047				0	0
	0				0	0
	681.625				0	0
	0				0	0
	0				0	0
	1491.62				0	0
	531.851				0	0
	493.702				0	0
	311.329				0	0
	614.736				0	0
	1022.14				532.056	977.479
	696.035				0	0
	424.464				0	0
	554.579				0	0
	378.923				0	0
	0				0	0
	447.75				0	314.423
	0				0	0
	1220.22				0	0
	0				0	0
	434.389				0	0
	0				0	0
	574.113				0	0
	0				0	426.835
	0				0	0
	655.777				0	2190.36
	969.437				0	0
	0				309.513	498.172
	0				0	0
	0				0	201.116
	0				0	0
	0				0	0
	688.065				0	915.567
	1113.04				0	0
	0				0	454.641
	272.392				0	0
	1489.25				0	0
	0				0	0
	0				0	348.827
	0				0	0
	1652.32				0	0
	581.803				394.688	529.036
	0				0	0
	1126.24				0	0
	1263.3				0	530.876
	0				0	572.53
	858.487				0	0
	0				0	937.591
	0				0	549.603
	914.105				0	0
	1466.2				0	0
	0				0	0
	0				0	361.079
	833.939				0	425.605
	0				0	499.989
	1195.5				0	0
	0				0	0
	0				0	0
	0				0	0
	996.461				0	435.384
	1294.57				0	912.225
	645.604				0	0
	335.916				0	635.004
	2435.27				0	0
	1233.03				0	0
	1215.15				0	0
	0				0	344.424
	0				0	0
	0				0	530.201
	1864.55				0	0
	1047.78				0	0
	347.834				0	0
	490.127				648.893	0
	507.434				0	0
	1253.35				0	0
	701.843				327.718	0
	115.105				0	0
	0				0	755.283
	514.502				0	0
	0				0	0
	450.679				0	307.043
	0				0	0
	0				0	0
	0				0	39.7593
	0				0	0
	691.878				0	836.877
	1342.51				0	476.215
	0				0	0
	0				0	0
	435.037				0	0
	322.715				0	787.045
	0				0	0
	276.305				0	0
	0				0	0
	803.445				0	958.955
	0				0	587.791
	517.811				0	527.408
	0				0	0
	533.257				0	460.336
	1419.87				0	0
	1061.52				188.12	0
	830.16				0	860.355
	0				0	0
	729.161				0	0
	0				0	0
	0				0	0
	0				0	0
	1107.58				0	0
	0				0	0
	0				0	0
	0				583.301	275.333
	0				745.66	433.224
	0				0	0
	407.323				0	626.243
	0				0	0
	682.122				0	0
	0				0	0
	1477.5				0	0
	0				0	0
	447.099				0	0
	0				0	0
	0				0	644.13
	657.147				0	0
	663.66				0	0
	0				0	0
	0				0	636.059
	801.712				0	0
	929.679				0	0
	0				0	0
	0				0	0
	554.38				254.033	0
	0				0	0
	0				0	0
	2423.92				0	0
	0				0	0
	0				0	501.753
	0				0	0
	0				0	270.068
	0				0	0
	0				0	382.864
	0				0	0
	0				0	0
	857.042				0	0
	0				0	0
	0				0	0
	0				0	0
	0				0	0
	0				0	0
	1972.44				0	405.265
	0				0	0
	0				0	0
	0				0	0
	742.176				0	0
	0				0	0
	0				0	0
	0				0	0
	0				0	469.727
	0				0	0
	0				0	0
	0				0	570.522
	0				0	0
	0				0	0
	0				0	0
	0				0	0
	0				450.262	0
	0				0	0
	0				0	0
	300.229				0	0
	0				0	0
	625.906				0	0
	244.236				0	0
	0				0	477.345
	0				0	432.342
	0				0	0
	0				0	0
	0				0	0
	0				0	329.402
	547.462				0	0
	0				0	0
	0				0	0
	451.383				0	624.257
	0				0	0
	249.826				0	0
	0				0	0
	0				0	0
	0				0	729.513
	0				0	0
	0				0	0
	482.361				0	0
	0				0	452.323
	0				0	0
	160.428				0	32.4507
	1462.82				0	0
	1043.11				0	0
	0				0	0
	419.585				0	0
	390.501				0	0
	1856.86				0	0
	0				0	0
	0				0	0
	0				0	0
	0				0	0
	911.131				0	0
	861.819				0	370.153
	669.405				0	0
	428.575				0	509.974
	0				0	0
	364.564				0	553.135
	0				0	0
	551.248				0	0
	1338.23				0	0
	922.744				0	0
	1886.72				0	0
	0				0	0
	0				0	0
	0				0	0
	0				0	0
	371.387				0	0
	0				0	0
	389.791				0	0
	1179.36				0	0
	1412.03				0	0
	528.928				0	0
	433.984				0	0
	0				0	467.128
	0				0	0
	361.439				0	0
	0				0	806.139
	0				0	0
	1041.18				0	0
	0				0	0
	0				0	0
	1290.47				0	0
	0				0	835.85
	1204.58				0	225.631
	1642.12				0	0
	2458.97				0	0
	0				0	0
	1943.02				0	0
	0				0	0
	512.438				0	0
	0				392.603	0
	0				0	0
	723.408				0	0
	1412.34				0	945.045
	578.098				0	533.088
	2093.2				194.924	492.766
	614.736				0	516.036
	575.95				0	0
	1945.92				0	369.497
	695.178				0	0
	0				0	0
	626.452				0	0
	368.37				0	0
	0				0	0
	1282.91				0	0
	604.226				597.444	0
	0				0	0
	2823.58				0	282.009
	965.718				495.364	510.301
	0				0	0
	0				0	435.986
	2919.18				0	0
	331.27				0	899.41
	1040.38				61.2763	0
	1146.05				0	0
	452.411				0	0
	1021.4				0	262.856
	1266.28				0	0
	556.921				0	336.613
	545.938				0	0
	0				0	356.107
	494.209				0	476.437
	213.38				0	0
	0				0	0
	1219.33				0	0
	759.197				0	0
	0				0	410.965
	1365.97				0	0
	1184.21				0	0
	1075.39				0	0
	0				0	0
	849.613				0	434.072
	0				0	0
	751.456				0	1384.94
	1138.59				0	0
	0				0	0
	0				0	0
	409.166				0	578.19
	457.707				509.855	0
	0				0	0
	0				340.218	0
	0				0	0
	0				0	0
	625.684				0	0
	1377.55				0	0
	571.737				0	0
	426.26				0	0
	0				0	0
	1110.35				0	468.459
	1165.71				0	445.414
	0				0	0
	0				0	0
	2017.19				0	0
	341.703				0	0
	1051.87				0	0
	846.321				0	0
	708.259				0	393.676
	0				0	0
	1278.11				0	0
	679.6				0	0
	736.853				0	0
	1227.64				414.24	0
	0				475.358	0
	0				0	0
	688.858				0	0
	0				0	333.305
	1883.57				0	0
	0				0	0
	945.023				613.88	0
	1819.57				0	336.142
	0				0	0
	473.665				0	0
	0				0	0
	0				0	0
	0				0	557.662
	366.672				0	0
	0				0	0
	0				0	427.182
	0				0	984.986
	0				0	0
	0				0	0
	0				0	0
	0				0	0
	0				0	592.352
	1623.03				0	361.764
	0				0	0
	0				0	329.436
	0				0	445.004
	0				0	0
	0				0	0
	0				0	291.265
	0				0	0
	0				0	0
	0				0	413.125
	0				0	0
	0				0	0
	0				0	165.609
	0				0	701.875
	0				0	0
	0				0	510.388
	0				0	0
	0				0	0
	0				0	0
	0				0	0
	0				0	0
	385.531				0	589.341
	321.954				0	0
	0				0	0
	0				0	0
	0				0	0
	959.17				0	0
	435.184				0	0
	0				0	0
	0				0	0
	1440.87				0	0
	546.539				0	0
	486.659				0	0
	500.19				262.91	0
	0				588.822	0
	446.399				0	0
	1222.91				175.533	0
	489.785				0	0
	0				0	0
	0				0	0
	0				0	0
	0				0	0
	1136.63				0	0
	919.276				0	0
	381.008				0	0
	1078.46				0	1384.21
	0				0	0
	0				0	0
	0				406.089	0
	0				0	532.346
	325.769				0	536.408
	0				0	0
	0				0	0
	0				0	0
	0				0	0
	417.86				0	0
	545.407				0	0
	0				0	0
	550.999				0	464.987
	0				0	0
	1457.4				0	232.245
	39.1604				0	468.322
	0				0	0
	362.738				0	220.312
	0				0	0
	510.978				0	0
	0				0	0
	908.964				0	0
	1433.56				0	0
	0				0	438.844
	458.89				0	0
	495.805				0	0
	0				0	0
	827.123				0	0
	166.727				0	0
	0				0	565.635
	257.309				0	320.156
	668.618				0	0
	494.473				0	0
	2119.85				0	0
	1027.49				0	0
	0				0	0
	344.711				0	0
	1071.52				0	0
	0				0	399.406
	1225.96				0	0
	493.76				0	382.84
	0				0	0
	415.604				0	0
	1144				0	0
	840.301				0	0
	203.267				0	0
	419.631				0	0
	767.341				0	0
	0				0	0
	847.077				0	0
	980.75				0	0
	0				0	0
	276.72				0	0
	1154.03				0	0
	0				0	0
	0				0	0
	0				0	0
	382.448				0	0
	1981.11				0	0
	0				0	0
	1064.36				0	0
	0				0	0
	0				0	0
	548.889				524.825	0
	0				0	0
	697.757				0	0
	0				0	0
	958.098				0	0
	410.607				0	0
	612.956				0	0
	0				0	0
	0				0	0
	1203.52				0	0
	614.916				0	0
	331.752				0	0
	0				0	0
	0				0	0
	645.18				0	0
	0				0	0
	824.382				0	0
	0				0	0
	1152.61				0	0
	701.229				0	0
	547.899				0	0
	648.792				0	471.101
	0				0	0
	0				0	0
	0				0	0
	0				0	0
	0				0	0
	553.099				0	0
	599.552				0	0
	291.173				269.97	0
	0				0	0
	0				0	0
	0				0	0
	1133.13				0	0
	1752.06				0	0
	0				0	0
	696.943				0	0
	1171.98				0	591.817
	0				512.584	500.214
	497.531				0	358.567
	0				0	0
	0				0	0
	1688.53				0	0
	324.103				0	0
	1836.32				0	436.352
	1210.91				0	455.348
	1410.99				0	1118.59
	689.904				0	0
	472.378				0	0
	1179.72				0	0
	0				0	0
	546.02				0	0
	1483.42				0	0
	0				0	0
	0				0	0
	0				0	1741.4
	1748.53				0	434.058
	0				0	0
	0				0	0
	0				0	1044.69
	457.199				0	0
	1721.92				0	210.496
	276.604				0	644.081
	0				0	0
	0				0	0
	565.682				0	348.907
	391.014				0	0
	0				0	692.942
	1606.07				0	0
	642.917				0	0
	565.256				0	495.56
	0				0	0
	0				0	0
	0				0	0
	710.893				0	0
	0				0	335.218
	0				0	0
	0				0	0
	0				0	0
	0				0	342.513
	0				0	0
	0				0	468.74
	508.573				0	0
	0				0	1614.11
	0				0	0
	624.524				0	0
	0				0	347.28
	0				565.159	0
	98.3016				276.121	0
	0				0	0
	0				0	0
	0				0	0
	0				0	0
	0				0	0
	0				0	0
	0				0	507.577
	0				0	623.566
	632.186				0	0
	666.475				0	0
	0				0	0
	0				0	415.947
	0				0	0
	0				0	0
	0				0	349.383
	0				0	0
	0				25.1805	0
	840.073				0	0
	552.208				306.058	0
	0				0	566.755
	0				0	850.104
	0				0	0
	431.654				0	643.252
	0				0	0
	0				390.68	657.818
	0				0	1079.46
	520.471				0	386.347
	0				0	590.444
	525.224				0	0
	0				0	0
	0				490.317	174.819
	277.382				0	0
	0				0	0
	0				0	0
	356.673				0	0
	1685.51				0	0
	759.969				0	0
	0				0	0
	0				0	641.33
	708.277				0	0
	527.121				0	592.318
	351.348				0	0
	0				376.72	0
	0				0	0
	539.224				0	444.967
	407.22				0	786.672
	482.266				0	0
	637.919				0	516.46
	0				0	0
	249.403				0	1270.72
	0				0	0
	0				561.77	0
	787.819				0	583.774
	761.2				526.451	473.057
	774.483				0	0
	583.467				0	977.703
	0				0	401.389
	116.027				0	0
	0				0	0
	659.814				0	0
	422.794				0	0
	0				0	0
	0				0	0
	0				0	333.637
	0				0	1228.89
	441.442				0	0
	0				0	0
	0				0	0
	665.713				0	0
	0				0	0
	491.404				0	0
	0				0	0
	920.763				0	625.983
	0				575.514	0
	0				0	0
	0				0	512.121
	0				0	454.78
	231.592				306.412	0
	0				0	0
	0				0	0
	1022.24				209.85	0
	0				234.197	0
	0				0	0
	0				0	0
	391.029				0	0
	0				0	368.973
	1223.48				303.541	158.019
	0				0	0
	0				0	353.449
	578.701				0	0
	525.438				458.517	190.824
	762.576				0	0
	739.817				0	0
	593.297				0	0
	0				0	0
	0				0	0
	0				65.0548	345.056
	0				0	0
	568.265				0	464.871
	0				0	0
	0				0	0
	0				0	0
	1028.61				0	469.284
	608.411				350.251	0
	842.76				0	0
	393.79				0	407.606
	704.886				0	1298.88
	1128.29				0	76.6327
	0				0	381.989
	996.887				0	0
	833.487				0	0
	0				0	0
	371.244				0	0
	613.363				0	0
	0				0	0
	521.136				0	0
	0				0	391.008
	0				0	0
	0				0	0
	0				0	0
	704.408				0	0
	0				0	278.062
	1285.61				0	0
	1772.72				0	0
	628.701				0	0
	919.248				0	0
	629.737				0	0
	820.667				0	0
	0				0	0
	0				0	0
	432.757				0	0
	1729.24				0	0
	777.628				0	0
	0				0	0
	808.936				0	0
	877.393				0	0
	472.947				0	0
	1574.53				0	0
	996.613				0	0
	0				0	0
	540.006				0	0
	511.656				0	0
	0				0	0
	1040.98				0	0
	1390.86				0	0
	604.1				0	0
	0				0	0
	584.151				0	0
	0				0	0
	465.204				0	0
	0				0	0
	0				286.309	483.335
	756.605				0	0
	848.244				0	0
	495.071				0	0
	398.958				0	0
	476.901				0	933.77
	1530.64				0	0
	0				0	0
	0				0	0
	2467.72				0	470.096
	1016.64				0	0
	0				0	0
	205.827				0	0
	0				0	0
	0				0	0
	851.396				0	348.448
	0				0	503.154
	1455.36				0	661.737
	0				0	0
	515.901				0	0
	521.838				0	0
	0				522.42	0
	823.458				0	0
	0				0	0
	0				0	0
	0				0	397.948
	0				496.478	0
	0				0	0
	0				0	359.636
	0				0	0
	0				0	0
	0				0	0
	0				501.964	0
	0				0	268.022
	0				0	463.789
	0				0	416.435
	0				0	0
	0				0	0
	0				0	0
	0				0	0
	0				588.16	0
	0				0	559.637
	0				0	0
	0				0	0
	0				0	0
	0				0	0
	976.867				0	0
	0				286.365	499.638
	0				0	599.489
	0				603.141	647.812
	0				0	0
	0				0	0
	0				0	936.363
	0				0	0
	0				0	0
	0				0	0
	0				0	0
	0				0	0
	295.109				515.817	0
	0				0	0
	0				0	0
	482.146				250.753	0
	0				0	0
	0				0	0
	0				0	0
	0				0	694.202
	0				0	0
	0				0	0
	238.406				0	0
	0				0	0
	870.833				0	0
	295.436				0	0
	0				447.411	396.942
	0				0	946.419
	427.949				0	285.32
	0				0	0
	0				0	0
	791.699				0	870.395
	857.034				0	390.77
	460.008				0	0
	0				509.72	787.787
	0				0	421.309
	0				0	0
	0				0	350.583
	0				0	0
	0				0	0
	0				0	0
	366.07				0	405.526
	0				0	0
	932.941				0	241.981
	0				0	0
	0				0	0
	0				0	0
	363.468				0	0
	0				0	0
	0				0	0
	1788.99				0	0
	701.849				0	0
	982.65				0	295.074
	0				0	0
	0				0	322.032
	0				0	0
	0				0	0
	0				0	0
	0				0	0
	559.457				0	0
	1168.82				0	0
	844.106				0	0
	543.22				0	534.426
	1038.76				0	0
	0				0	0
	360.334				0	0
	403.902				0	725.083
	0				0	0
	481.73				0	0
	1230.75				0	617.679
	736.887				0	1340.07
	0				0	0
	630.17				0	0
	1034.05				0	0
	361.602				0	0
	0				0	0
	0				0	0
	800.982				0	0
	629.076				0	0
	980.255				0	0
	1027.61				0	0
	103.087				0	453.749
	1228.83				516.102	0
	0				0	520.495
	0				0	0
	649.012				0	0
	1053.2				0	515.72
	1184.26				0	850.759
	429.253				0	0
	726.978				0	0
	0				0	0
	1064.25				0	0
	0				0	0
	367.628				0	0
	464.448				0	0
	222.207				244.585	0
	0				0	0
	0				0	0
	0				0	558.545
	0				0	666.745
	0				0	0
	0				0	0
	656.334				709.017	0
	1082.12				0	0
	618.829				0	1275.47
	0				0	488.402
	568.187				0	0
	1886.89				0	311.319
	0				0	0
	0				0	0
	891.526				0	651.236
	0				0	0
	0				0	0
	724.31				0	0
	1713.61				0	0
	0				0	186.084
	902.007				0	0
	0				0	525.506
	1079.57				0	384.345
	677.04				0	0
	1225.06				0	0
	1551.07				0	0
	532.324				0	0
	0				0	181.266
	504.716				0	0
	0				0	408.28
	578.966				0	697.913
	1432.87				0	0
	650.605				355.292	0
	443.342				0	403.311
	0				289.48	0
	368.429				0	0
	0				0	152.954
	0				0	0
	0				0	686.311
	1550.83				0	0
	523.428				0	48.252
	942.047				0	0
	0				0	0
	907.064				0	0
	877.834				0	0
	0				0	0
	0				0	0
	432.576				0	0
	1176.9				0	1126.03
	0				0	0
	738.272				0	0
	333.571				0	0
	361.613				0	0
	938.106				0	0
	1424.53				0	0
	2308.27				0	667.099
	0				515.456	0
	0				0	0
	1464.98				0	0
	0				0	0
	510.378				0	0
	1806.57				0	0
	0				0	0
	0				0	0
	427.238				0	0
	1261.12				0	0
	2107.63				0	0
	1418.34				0	0
	0				0	0
	1833.35				0	0
	1176.03				0	0
	0				0	0
	0				0	0
	0				0	0
	0				0	0
	0				0	0
	0				0	1124.3
	0				0	0
	0				0	0
	0				0	0
	0				0	0
	0				0	0
	0				0	0
	3019				0	0
	0				0	917.512
	0				0	0
	0				0	0
	1182.35				0	0
	0				0	267.936
	0				0	0
	0				0	0
	0				0	0
	0				0	0
	1078.34				0	0
	0				0	0
	0				0	0
	0				0	0
	0				0	0
	0				0	0
	1182.98				0	170.742
	0				0	0
	0				0	0
	0				0	0
	0				0	686.39
	587.007				0	0
	0				788.724	0
	0				0	438.904
	0				0	232.15
	0				0	0
	0				0	681.038
	0				0	447.319
	265.611				0	0
	563.585				0	0
	437.618				0	0
	0				0	0
	425.781				0	535.833
	0				0	580.774
	309.864				0	565.569
	424.731				0	432.904
	358.69				0	0
	0				0	394.629
	0				0	0
	0				0	434.036
	0				0	864.992
	0				0	0
	0				0	736.998
	0				0	0
	382.354				0	0
	0				0	397.266
	0				0	0
	1331.1				0	0
	0				0	0
	654.08				0	0
	0				0	0
	237.344				588.987	0
	1184.53				0	0
	852.917				0	0
	1684.69				0	1105.3
	571.223				0	0
	0				0	497.123
	0				0	511.489
	1074.5				0	0
	1178.58				0	0
	0				0	0
	0				0	0
	0				0	0
	0				0	0
	0				0	0
	0				0	0
	0				0	321.817
	421.477				0	733.856
	272.45				0	0
	377.102				0	826.498
	2154.87				0	0
	0				0	0
	0				0	0
	683.897				0	1006.39
	1077.26				0	0
	0				0	0
	1921.69				0	0
	227.638				0	490.229
	0				0	689.926
	0				0	0
	0				0	0
	655.912				0	338.6
	1498.73				0	508.139
	341.207				0	0
	671.748				0	0
	0				0	0
	448.391				0	0
	0				0	0
	1015.63				0	0
	1232.97				0	0
	1815.7				0	0
	845.887				0	0
	0				0	0
	940.9				0	0
	826.7				0	0
	0				0	951.462
	293.067				520.144	0
	235.308				0	680.228
	1085.81				0	0
	653.416				0	0
	413.92				0	0
	0				0	0
	0				0	0
	1248.3				0	0
	0				0	0
	784.947				708.065	0
	0				0	0
	0				0	0
	898.093				0	0
	0				0	0
	1417.97				0	673.888
	476.56				0	0
	863.844				0	0
	0				0	0
	481.667				0	0
	0				0	0
	205.652				0	0
	1186.03				0	0
	326.742				0	384.281
	0				0	572.073
	0				0	0
	510.157				0	0
	1072.63				0	326.638
	452.779				0	0
	1225.26				0	145.366
	1910.57				0	0
	1178.8				0	0
	220.294				0	0
	355.642				0	0
	622.642				0	0
	862.836				0	0
	1126.5				0	0
	1613.43				0	532.211
	987.669				0	0
	993.633				0	0
	1312.98				0	0
	590.967				0	0
	211.924				0	0
	0				0	0
	0				0	0
	1173.22				0	0
	592.489				448.638	478.552
	0				0	304.314
	0				0	0
	552.807				0	1140.99
	0				0	0
	698.86				0	603.408
	922.537				0	0
	214.324				0	0
	0				0	499.784
	406.955				0	319.771
	1258.31				0	0
	1432.93				0	0
	0				0	0
	742.627				0	0
	1478.93				0	1254.43
	0				0	0
	497.464				0	0
	693.497				0	0
	0				0	0
	671.827				0	0
	1294.04				0	0
	0				0	461.523
	904.52				456.252	170.692
	967.455				0	0
	1144.8				0	0
	1119.41				0	0
	0				568.591	0
	1941.83				0	325.109
	0				0	801.322
	588.113				0	0
	492.327				0	0
	287.347				0	0
	593.73				0	521.251
	1073.97				0	0
	642.187				0	0
	0				0	251.494
	0				0	0
	1277.41				0	0
	2496.27				0	0
	0				0	0
	0				0	0
	0				0	0
	0				0	0
	1418.45				0	0
	0				0	0
	0				0	0
	0				0	516.654
	0				0	0
	0				0	0
	0				0	0
	0				0	0
	0				0	0
	0				0	0
	0				0	0
	0				0	0
	0				0	0
	0				0	0
	0				0	0
	0				0	0
	0				0	0
	0				0	0
	0				0	0
	925.129				0	0
	610.479				0	0
	0				0	0
	0				0	0
	0				0	0
	1074.97				0	0
	0				0	0
	0				0	0
	0				0	0
	0				0	0
	0				0	0
	0				0	0
	0				0	0
	0				553.905	0
	308.379				0	0
	0				0	0
	0				394.703	0
	446.367				0	0
	0				0	0
	448.372				0	0
	0				442.892	0
	225.866				0	0
	0				0	0
	0				0	0
	0				0	0
	0				0	0
	0				0	0
	0				210.948	0
	769.695				0	0
	836.583				0	0
	0				0	0
	0				0	466.989
	0				0	0
	0				0	0
	1311.59				0	0
	0				266.359	0
	863.978				0	670.022
	335.719				0	0
	0				0	337.104
	416.221				0	351.738
	0				0	607.505
	48.7377				0	0
	0				359.231	437.135
	1532.18				0	0
	1067.45				0	1864.18
	1383.36				0	1226.15
	1038.28				0	0
	655.111				0	0
	0				0	0
	0				0	0
	1385.54				0	0
	750.224				0	0
	0				0	0
	171.961				0	0
	0				0	564.867
	0				0	0
	768.667				0	776.009
	0				0	694.261
	1498.22				0	0
	0				0	0
	328.393				0	486.868
	165.837				0	0
	625.799				0	445.82
	1124.98				0	0
	695.495				0	0
	390.716				0	0
	707.378				461.551	411.143
	360.242				0	380.117
	287.334				306.377	368.333
	0				0	309.62
	0				0	0
	1657.8				0	0
	998.256				0	0
	123.074				0	0
	1092.36				0	0
	461.429				0	0
	554.164				0	0
	831.421				0	243.644
	591.466				0	0
	0				0	0
	0				0	0
	1237.37				0	0
	408.58				0	0
	1617.84				0	0
	273.62				0	686.08
	1122.38				0	0
	801.895				0	0
	920.179				0	990.168
	325.748				0	0
	878.947				0	572.713
	0				0	0
	0				0	0
	469.386				0	753.363
	492.151				0	0
	0				0	523.204
	0				587.722	0
	364.229				0	716.459
	0				0	0
	564.173				0	0
	0				0	0
	428.171				0	0
	446.13				0	0
	812.901				0	0
	467.022				0	0
	0				0	0
	0				0	0
	947.977				0	0
	1088.73				0	0
	0				0	0
	0				0	0
	727.23				0	0
	679.915				0	0
	1113.37				0	907.043
	1078.22				0	0
	0				0	0
	531.836				0	0
	481.355				0	0
	445.978				0	0
	0				0	391.472
	0				0	0
	0				0	474.451
	822.38				0	0
	0				0	0
	1361.21				0	0
	1218.78				0	0
	0				0	0
	0				0	793.963
	882.605				0	0
	2008.43				0	0
	0				0	0
	1003.65				425.123	0
	1207.75				0	0
	0				0	355.857
	0				0	0
	1391.75				0	0
	0				0	490.196
	0				0	0
	222.563				414.895	0
	2058.14				0	0
	0				0	0
	1269.19				0	0
	0				0	0
	0				0	0
	1846.92				0	0
	596.899				0	704.589
	42.8144				0	519.769
	0				0	342.664
	1128.06				159.693	0
	0				0	0
	0				0	569.285
	479.267				0	0
	939.757				625.789	0
	1395.38				0	251.789
	972.473				0	0
	936.038				0	245.956
	1054.93				0	0
	0				0	0
	936.348				0	502.705
	1742.74				0	385.519
	1500.75				0	555.963
	589.748				0	0
	0				0	0
	1097.17				0	0
	0				0	0
	1590.95				0	0
	1182.69				0	0
	755.536				0	357.813
	640.585				515.457	0
	0				0	336.137
	0				0	0
	0				0	0
	0				0	0
	0				0	0
	0				537.482	0
	0				0	0
	0				0	547.632
	0				0	0
	0				0	0
	0				0	0
	0				0	0
	0				0	0
	0				0	0
	0				0	173.593
	0				0	359.025
	0				0	0
	0				0	0
	0				0	0
	0				0	0
	0				0	406.168
	749.33				0	560.272
	0				0	0
	0				0	0
	0				0	0
	0				0	315.771
	0				0	0
	1429.44				0	0
	0				0	0
	0				0	479.182
	947.661				0	0
	0				0	0
	0				0	0
	0				0	0
	0				0	0
	0				0	0
	0				0	0
	0				0	0
	0				0	0
	326.482				0	0
	0				0	0
	187.437				0	702.226
	0				0	0
	525.418				0	0
	529.767				0	0
	830.987				0	269.237
	510.4				0	0
	0				0	0
	0				0	0
	0				0	47.7716
	0				0	0
	718.786				0	0
	0				0	0
	85.0994				0	0
	285.505				0	0
	254.253				0	0
	0				0	0
	0				0	0
	514.949				0	0
	875.969				0	0
	309.774				0	0
	1263.23				0	0
	381.839				0	0
	0				0	0
	0				0	0
	0				0	0
	779.829				0	0
	639.316				0	0
	371.301				0	0
	669.401				0	0
	0				0	0
	637.804				0	0
	558.824				689.484	0
	0				0	0
	0				0	0
	620.919				0	0
	561.978				0	0
	604.487				0	0
	0				0	0
	0				0	0
	322.959				0	0
	1058.15				0	0
	0				41.2413	0
	0				0	555.195
	0				382.283	216.468
	539.496				0	0
	0				0	0
	0				0	0
	1116.16				0	0
	1122.72				0	0
	0				0	0
	0				0	0
	433.181				0	0
	2133.31				0	0
	105.98				0	459.691
	0				0	786.885
	576.917				542.817	0
	0				0	0
	680.563				0	1158.17
	0				0	0
	604.542				0	97.8071
	726.175				0	0
	737.022				0	0
	561.283				0	0
	1402.9				0	0
	389.083				0	0
	0				0	0
	1472.25				479.235	0
	1423.06				0	0
	1850.96				521.459	0
	0				0	0
	578.375				363.999	371.36
	0				0	0
	426.849				0	341.477
	584.815				0	0
	658.593				0	0
	0				0	0
	359.649				0	0
	0				0	0
	899.143				0	506.316
	1539.81				0	0
	0				0	493.047
	1743.03				0	416.078
	0				0	0
	0				471.176	0
	0				0	0
	539.168				0	0
	136.864				0	574.318
	0				0	0
	938.251				0	0
	804.692				0	0
	1065.08				0	503.63
	667.779				0	0
	904.427				430.04	0
	888.69				0	278.748
	1218.36				0	426.97
	0				0	369.116
	696.411				0	0
	1672.36				412.265	0
	774.486				0	0
	0				0	0
	0				0	0
	1159.99				0	422.841
	844.067				0	383.141
	334.162				0	89.5141
	208.485				0	0
	528.757				0	0
	0				0	400.117
	2001.84				0	731.524
	979.225				0	0
	152.25				0	0
	513.555				0	761.226
	1245.5				0	0
	1309.1				0	0
	1581.32				724.86	0
	1020.2				0	0
	0				0	843.557
	2060.54				0	0
	0				0	0
	0				0	0
	390.672				0	0
	136.593				0	353.48
	0				0	0
	587.924				580.36	0
	0				0	0
	0				0	0
	377.714				0	0
	3013.67				0	362.002
	0				0	498.369
	280.806				0	0
	542.338				0	0
	776.681				0	0
	2164.09				0	336.138
	0				0	546.132
	1180.23				0	0
	1347.66				0	461.62
	365.134				0	509.348
	980.141				0	0
	0				0	410.364
	931.911				0	0
	0				0	0
	478.441				0	0
	749.467				0	0
	0				0	35.2262
	765.548				0	0
	0				0	0
	1197.08				0	0
	0				0	0
	0				0	0
	436.109				0	0
	1900.58				0	0
	0				0	0
	0				0	0
	601.866				0	0
	0				0	0
	0				525.706	0
	0				0	0
	0				0	0
	0				0	0
	0				0	0
	0				694.455	0
	1246.28				543.005	0
	0				0	0
	0				0	0
	0				555.983	0
	0				0	0
	0				0	0
	0				0	518.656
	1165.51				0	0
	0				0	0
	0				0	764.382
	0				0	605.22
	0				0	0
	0				0	0
	0				0	367.075
	0				0	0
	0				0	0
	0				0	1326.9
	0				0	0
	0				0	0
	0				0	0
	0				0	0
	0				0	0
	1660.12				0	0
	384.014				718.992	0
	0				0	308.862
	564.111				0	0
	0				0	0
	0				0	504.781
	0				0	0
	0				0	0
	425.298				361.681	0
	436.926				211.046	0
	0				0	0
	0				0	0
	0				0	1565.19
	0				0	0
	0				0	0
	0				0	0
	0				0	0
	362.011				0	0
	332.096				357.344	0
	476.89				0	236.211
	322.349				0	0
	883.266				0	0
	644.083				0	0
	580.425				0	0
	0				0	0
	825.461				0	0
	0				0	0
	0				0	0
	0				0	0
	0				0	0
	419.827				0	1205.06
	1087.86				0	0
	0				0	863.365
	926.193				0	0
	0				0	0
	0				0	0
	958.773				0	0
	264.756				0	0
	1392.1				0	0
	456.357				0	269.203
	574.988				0	0
	840.79				0	0
	0				0	0
	903.825				0	0
	609.813				0	0
	1141.67				0	0
	0				0	630.494
	1025.39				0	364.578
	399.43				0	0
	0				0	0
	321.673				0	0
	0				0	0
	0				0	0
	0				0	338.68
	0				0	0
	0				0	0
	0				0	0
	0				0	0
	581.531				0	0
	0				0	0
	440.866				0	0
	0				0	0
	320.371				0	0
	675.788				0	0
	0				0	0
	345.899				0	0
	450.028				0	410.135
	517.719				0	0
	0				0	0
	736.226				0	0
	399.397				0	0
	428.415				0	0
	1286.5				0	0
	474.873				0	0
	380.081				0	0
	395.686				0	0
	885.136				0	0
	0				0	0
	562.424				429.428	0
	875.6				0	0
	0				0	288.261
	621.96				0	0
	311.359				0	0
	493.035				0	0
	641.043				0	0
	1920.29				0	0
	0				0	0
	0				0	0
	986.808				0	0
	982.708				0	0
	0				0	0
	510.091				0	0
	0				0	410.509
	0				0	0
	249.283				0	0
	864.702				0	0
	0				0	0
	1560.81				0	0
	1699.29				0	0
	890.637				0	1135.67
	724.491				0	0
	336.141				0	0
	0				0	579.271
	618.955				0	307.109
	740.164				0	0
	0				0	0
	384.879				0	0
	363.843				0	0
	1519.02				0	0
	2201.78				0	319.453
	869.107				0	460.03
	0				0	1369.05
	774.193				0	0
	666.507				0	365.94
	2375.35				0	454.05
	2926.91				0	0
	687.374				498.944	534.622
	1670.29				0	1217.55
	853.022				0	0
	903.706				0	463.379
	1418.94				0	0
	1062.35				0	416.197
	512.808				0	759.577
	795.169				0	0
	1265.88				0	521.994
	1206.38				466.525	0
	558.55				0	0
	0				0	0
	565.417				0	160.309
	505.165				0	0
	486.009				0	0
	450.263				0	0
	2234.14				0	653.837
	1800.41				0	0
	0				0	0
	755.7				0	0
	0				0	0
	2403.51				0	0
	0				0	0
	328.562				667.377	0
	0				403.114	558.145
	0				0	0
	1019.22				0	0
	1611.75				0	0
	1615.08				0	0
	930.851				0	0
	0				0	0
	801.508				0	0
	540.947				0	724.327
	1283.4				0	261.586
	1703.73				0	0
	0				0	1142.9
	769.527				0	0
	1469.06				0	0
	0				0	0
	353.875				0	289.621
	407.172				0	0
	120.093				0	0
	239.888				0	608.011
	475.713				346.234	0
	0				0	0
	0				0	0
	0				0	0
	0				0	0
	0				0	804.975
	0				0	0
	0				0	263.238
	0				0	251.238
	0				0	962.035
	1607.47				0	0
	0				0	0
	0				0	0
	0				0	0
	0				0	393.885
	1013.57				0	810.457
	0				0	0
	0				0	0
	0				0	0
	0				0	0
	0				0	183.449
	0				0	0
	0				528.596	337.227
	0				0	0
	0				0	0
	0				0	0
	0				0	793.964
	0				0	0
	0				0	0
	0				0	0
	0				0	0
	0				0	0
	0				0	0
	780.055				0	0
	0				0	0
	0				0	1165.35
	0				0	0
	1171.6				0	755.559
	0				0	0
	0				0	0
	0				0	0
	443.776				0	268.996
	418.689				0	446.535
	217.304				0	0
	526.782				427.285	0
	0				0	0
	626.969				0	555.651
	0				0	0
	576.038				0	0
	0				0	0
	334.39				650.116	0
	1255.85				0	0
	0				0	0
	0				0	314.319
	0				0	387.568
	703.582				0	0
	282.098				0	346.547
	452.488				0	457.688
	609.295				0	0
	0				0	0
	0				0	488.795
	0				0	0
	516.644				0	0
	0				0	0
	435.652				0	0
	0				0	0
	281.376				0	0
	62.2007				0	0
	578.934				0	0
	394.242				0	0
	230.9				0	0
	0				0	0
	676.242				0	0
	312.56				0	1037.36
	461.473				0	0
	1316.46				0	950.772
	978.33				0	578.348
	0				0	0
	154.392				0	0
	863.247				0	0
	1409.95				0	0
	535.602				0	0
	567.659				0	0
	0				0	1018.46
	459.378				0	603.697
	0				0	832.124
	0				0	0
	0				0	0
	552.156				0	198.364
	976.622				0	0
	0				520.815	0
	1514.71				0	338.033
	536.824				615.128	0
	421.687				0	0
	0				0	0
	516.246				0	0
	886.768				0	0
	452.886				0	0
	627.573				0	0
	355.345				0	0
	0				0	0
	397.42				0	0
	319.685				0	0
	214.135				0	0
	974.081				0	0
	1762.08				0	0
	1715.72				442.017	0
	0				0	0
	502.737				0	0
	1061.15				0	0
	467.156				0	0
	672.101				0	0
	1302.34				0	0
	0				0	0
	984.727				0	0
	465.235				0	0
	984.431				0	0
	1663.84				0	0
	258.502				0	0
	679.378				549.255	0
	1098.59				0	0
	386.758				0	375.587
	1035.54				0	0
	586.806				0	0
	0				0	0
	0				0	0
	0				0	0
	0				0	0
	1302.71				0	0
	934.35				435.976	930.607
	681.367				0	0
	1050.84				0	0
	0				0	0
	0				0	0
	661.482				0	322.084
	746.446				0	0
	1114.04				0	0
	1348.21				0	0
	372.632				0	0
	1927.2				0	0
	821.397				0	0
	1260.31				0	0
	1445.94				0	0
	1751.31				0	0
	575.09				0	0
	0				0	0
	0				0	0
	0				0	0
	2109.13				0	0
	596.671				0	0
	0				0	0
	1265.86				274.211	0
	641.688				0	0
	663.281				0	0
	828.165				0	0
	437.636				368.392	0
	1599.21				0	0
	0				0	0
	513.262				0	931.719
	473.348				0	293.292
	2149.44				0	407.552
	659.295				0	705.03
	1449.68				0	0
	967.734				0	485.265
	0				0	0
	998.086				0	0
	1211.12				0	0
	310.946				0	0
	0				0	0
	706.218				0	0
	1453.65				0	346.939
	0				0	0
	1106.77				0	353.878
	0				0	0
	0				0	0
	1333.65				0	0
	0				0	0
	0				0	0
	851.732				0	0
	607.35				0	0
	936.398				0	700.021
	682.566				0	0
	0				0	359.945
	1772				0	0
	720.126				0	516.581
	0				0	0
	0				0	468.365
	2181.06				0	522.93
	0				0	0
	444.405				0	0
	960.253				0	0
	462.491				0	594.509
	0				0	0
	793.48				507.244	0
	851.488				163.354	1014.13
	0				0	627.239
	0				0	1208.6
	0				0	0
	695.864				0	0
	1488.67				0	0
	990.569				0	313.611
	0				0	0
	0				0	0
	0				0	265.788
	0				0	0
	0				0	255.355
	0				0	0
	0				0	0
	0				0	0
	0				0	610.621
	0				0	856.552
	0				0	0
	0				458.505	0
	0				0	0
	1438.91				0	0
	0				0	0
	0				0	0
	0				0	0
	0				0	637.25
	0				0	32.9864
	0				0	0
	0				0	451.036
	0				0	420.074
	1401.01				0	0
	0				0	0
	901.185				0	0
	0				0	0
	0				0	0
	0				0	0
	0				0	746.541
	0				0	0
	844.545				0	0
	0				0	0
	495.03				0	0
	0				0	0
	0				559.214	0
	964.893				0	0
	0				0	342.162
	0				0	0
	0				0	0
	0				0	161.203
	0				0	0
	527.645				0	0
	332.798				0	0
	305.32				0	0
	448.826				0	0
	0				0	182.934
	0				0	0
	0				0	0
	273.873				0	0
	493.882				0	0
	1286.33				0	349.579
	816.031				595.015	1307.07
	0				0	0
	1101.84				0	0
	0				0	0
	0				0	0
	0				0	0
	0				0	0
	239.472				0	0
	1187.55				0	410.983
	240.885				0	0
	543.64				0	0
	551.141				0	0
	689.275				0	0
	619.884				0	369.516
	873.462				0	472.862
	649.562				433.144	0
	603.629				0	0
	968.191				0	0
	219.734				0	359.076
	0				0	0
	864.084				0	294.258
	0				0	0
	280.036				0	421.406
	547.476				0	0
	366.613				0	0
	0				0	0
	823.701				0	0
	812.028				0	0
	0				0	0
	0				1084.3	0
	0				0	0
	0				0	0
	453.563				0	0
	556.864				0	200.183
	677.279				0	247.825
	0				0	378.87
	0				0	0
	849.368				0	0
	0				0	346.851
	345.663				0	0
	0				0	0
	0				0	0
	1039.72				0	485.876
	0				0	95.963
	1845.16				0	0
	705.502				0	429.665
	812.811				0	0
	0				364.907	0
	668.66				0	0
	531.846				0	0
	296.83				0	263.973
	1651.86				540.979	0
	142.706				0	0
	769.965				0	0
	343.802				0	0
	904.859				0	0
	1371.08				0	0
	488.068				0	0
	0				0	0
	990.69				0	1172.5
	582.529				0	0
	419.134				0	827.071
	1124.18				0	0
	350.618				0	712.27
	575.275				0	318.314
	0				0	384.347
	448.892				0	618.707
	1385.89				0	0
	0				0	311.863
	0				0	0
	1010.59				0	228.618
	452.378				0	0
	0				0	0
	385.927				0	0
	522.254				0	0
	0				0	0
	2485.04				0	0
	218.28				0	0
	760.826				0	314.755
	1878.85				0	696.06
	1402.51				0	1019.02
	0				0	0
	1558.42				0	1011.54
	751.177				0	0
	566.388				0	581.281
	1025.44				0	0
	649.968				0	0
	853.417				0	0
	701.485				93.5328	0
	1098.18				0	0
	1736.59				0	0
	1465.5				0	0
	512.678				0	0
	378.976				0	0
	1382.05				0	0
	948.567				0	0
	818.349				0	0
	573.256				0	0
	0				0	0
	1407.03				289.413	0
	1298.54				0	0
	994.341				0	0
	2488.63				365.118	672.594
	0				0	0
	337.198				0	346.223
	0				0	0
	352.85				0	0
	0				0	0
	365.45				0	0
	509.474				0	0
	0				0	0
	0				0	0
	782.088				0	0
	268.143				0	0
	657.325				0	0
	1475.61				201.841	0
	1348.19				0	0
	0				0	0
	306.116				0	0
	0				0	0
	622.375				0	0
	618.936				0	0
	730.245				0	0
	1003.21				0	0
	1665.35				0	0
	0				0	0
	1576.24				0	0
	1057.94				360.336	0
	1195.19				0	0
	430.037				0	0
	415.111				0	786.81
	561.979				0	325.842
	736.248				0	0
	727.359				285.46	319.472
	767.105				0	0
	816.601				0	0
	969.697				346.61	0
	0				311.229	0
	925.906				0	234.635
	679.313				0	0
	1399.27				0	0
	0				0	0
	0				0	0
	0				0	401.981
	0				0	0
	1192.31				0	0
	0				0	440.158
	0				0	0
	0				0	0
	0				0	0
	0				0	456.536
	1398.75				0	0
	0				0	0
	0				0	371.749
	1109.27				0	0
	0				0	393.218
	310.69				0	0
	0				0	0
	0				0	0
	0				0	356.246
	0				0	461.127
	0				0	0
	0				0	0
	0				0	0
	0				0	604.595
	0				0	0
	0				0	467.555
	524.501				0	433.238
	0				0	0
	0				0	0
	0				0	603.795
	0				587.395	0
	615.887				0	527.184
	283.584				0	0
	295.319				0	362.512
	1104.11				0	0
	0				0	0
	0				0	0
	1202.69				0	0
	0				0	376.665
	873.335				0	0
	66.3022				0	0
	0				0	435.512
	720.112				0	0
	0				0	0
	0				0	0
	429.188				0	0
	621.27				0	0
	0				0	0
	788.768				0	0
	618.513				0	0
	0				0	0
	396.437				0	876.789
	802.801				0	51.6675
	689.785				0	0
	0				0	304.609
	779.647				0	0
	0				0	0
	504.758				0	0
	265.786				0	0
	467.563				0	0
	0				0	0
	0				0	0
	0				0	0
	204.956				0	0
	0				0	89.3798
	0				0	0
	405.134				0	238.675
	978.934				0	410.627
	0				0	674.951
	0				0	0
	161.594				0	0
	1261.2				0	831.715
	820.29				0	0
	457.981				216.469	0
	680.007				0	0
	0				0	483.102
	0				0	300.394
	330.245				0	0
	444.999				0	0
	959.958				0	312.055
	0				0	0
	0				0	0
	0				0	247.049
	629.178				0	0
	910.892				0	654.489
	823.598				0	0
	0				0	0
	1034.42				0	0
	432.439				0	0
	611.835				0	0
	1505.04				0	0
	296.26				0	0
	731.71				0	347.204
	1161.77				0	0
	277.667				0	418.688
	1878.6				372.514	511.689
	0				0	0
	0				0	497.876
	480.119				0	0
	0				0	0
	1264.03				399.205	0
	0				0	0
	755.603				0	740.033
	1190.96				0	554.819
	430.254				0	0
	0				526.969	1657.11
	0				0	261.234
	0				0	0
	664.738				0	0
	468.635				0	0
	0				0	0
	472.486				0	0
	476.443				0	0
	239.11				0	0
	0				0	0
	0				0	0
	0				0	0
	0				0	0
	499.067				0	0
	1076.35				0	0
	1172.88				0	0
	381.08				0	0
	837.09				0	0
	0				0	0
	596.389				0	0
	320.784				0	0
	0				0	0
	322.706				0	0
	361.329				0	0
	0				0	0
	1058.25				0	0
	690.853				0	0
	1302.89				0	0
	527.897				0	433.129
	1479.13				0	0
	502.782				0	629.637
	1397.38				0	0
	314.545				0	0
	632.323				0	0
	1597.58				0	0
	1157.81				0	331.123
	670.375				0	1133.63
	2100.29				0	0
	0				0	0
	1461.78				0	0
	975.936				0	0
	1684.66				0	391.252
	0				0	244.165
	548.736				0	0
	403.513				0	0
	0				0	0
	806.217				0	410.661
	1220.94				0	0
	1109.66				0	0
	930.032				0	0
	1325.38				0	256.499
	1266.39				0	0
	921.215				0	0
	1067.32				0	0
	606.905				0	0
	0				0	0
	459.095				0	0
	0				0	0
	0				0	0
	1300.81				0	0
	292.692				0	0
	831.281				0	0
	0				0	374.305
	0				0	0
	1878.75				0	1024.73
	977.454				0	687.95
	1438.77				0	0
	1791.78				0	404.709
	0				0	0
	321.469				0	0
	0				0	0
	3635.62				0	0
	1244.68				0	0
	1065.21				0	0
	0				275.649	0
	453.473				0	0
	256.322				0	0
	0				533.838	0
	1554.19				0	0
	649.473				0	0
	1268.92				0	0
	485.191				438.474	0
	1361.6				0	0
	549.554				0	0
	978.898				0	0
	0				661.387	0
	1124.76				0	0
	0				0	861.569
	0				0	0
	0				0	0
	0				0	0
	0				0	0
	0				405.3	0
	0				0	0
	0				0	393.017
	0				0	0
	1081.41				0	0
	0				0	0
	0				0	0
	0				0	0
	0				0	0
	0				0	0
	0				0	0
	0				0	0
	928.284				0	0
	0				0	0
	394.511				0	0
	0				0	0
	1894.19				0	0
	0				0	0
	873.623				0	0
	0				0	0
	502.93				0	0
	0				0	264.263
	0				0	332.666
	452.726				0	0
	0				0	0
	0				0	434.112
	0				0	0
	0				0	0
	0				433.531	0
	0				0	0
	538.817				0	0
	891.671				0	656.584
	835.866				0	127.555
	384.72				0	0
	486.543				630.963	0
	766.955				0	0
	0				0	0
	335.576				0	496.529
	970.872				0	0
	0				0	0
	1146.46				0	466.526
	0				0	0
	0				0	0
	0				0	319.213
	33.1593				0	0
	0				0	0
	257.699				0	828.896
	0				0	803.098
	0				0	526.536
	0				0	0
	383.728				0	0
	352.839				0	0
	198.413				0	1045.43
	321.791				0	413.433
	731.839				0	0
	0				0	0
	683.56				0	0
	669.387				0	0
	1286.4				0	0
	382.54				0	415.286
	499.465				0	0
	1300.34				0	0
	1266.57				0	0
	448.065				0	841.843
	423.201				0	0
	0				0	0
	837.225				0	0
	372.54				0	0
	0				0	0
	305.039				0	0
	367.394				0	1033.86
	555.66				0	878.133
	510.81				0	282.922
	504.057				0	567.804
	1260.6				0	0
	478.105				0	0
	864.114				0	0
	603.878				0	0
	0				0	0
	599.001				0	0
	748.303				0	997.292
	0				0	0
	0				0	0
	713.697				0	0
	443.685				0	0
	798.291				386.904	0
	841.16				0	0
	878.68				0	0
	1759.53				0	0
	525.148				0	0
	261.839				0	0
	0				0	0
	572.167				0	0
	772.864				0	0
	712.393				0	0
	0				0	0
	0				106.959	539.135
	430.59				0	438.897
	343.755				0	0
	701.97				0	397.652
	0				0	0
	1647.48				0	0
	1013.38				0	0
	0				0	0
	1536.46				0	0
	705.249				0	0
	864.453				0	0
	333.851				0	0
	2213.02				0	0
	908.207				0	0
	0				0	0
	558.793				0	0
	391.138				0	0
	523.218				0	0
	830.193				0	0
	540.181				0	0
	0				0	0
	0				0	0
	0				0	477.583
	0				0	0
	921.042				0	0
	672.921				0	0
	0				0	0
	1319.1				0	0
	368.299				0	474.502
	1052.7				0	0
	655.054				0	439.187
	707.24				292.817	0
	1013.59				0	0
	0				0	0
	0				0	0
	0				0	0
	1039.3				0	0
	1685.53				0	0
	1365.42				0	0
	1688.26				485.383	0
	1166.13				0	0
	1569.28				0	481.402
	1752.62				0	0
	1537.04				0	0
	0				0	0
	377.179				0	0
	751.119				0	0
	246.94				0	372.038
	451.742				0	0
	0				0	287.165
	1208.25				0	0
	1321.37				0	0
	531.73				0	0
	445.968				0	609.829
	425.061				0	1234.48
	360.882				0	0
	387.744				0	0
	1616.46				0	0
	2053.92				0	0
	0				0	0
	434.253				0	0
	480.457				0	0
	502.227				0	0
	40.9194				0	0
	306.914				91.2578	0
	1399.44				0	0
	0				0	0
	0				0	0
	0				0	0
	737.006				0	0
	364.959				0	408.417
	674.539				0	0
	1174.37				0	0
	1335.16				0	893.313
	0				394.551	418.562
	624.899				0	0
	3387.23				0	0
	906.582				0	0
	0				0	0
	263.537				0	246.925
	692.866				0	0
	1397.42				0	533.901
	1629.09				0	0
	1196.43				0	288.884
	892.385				0	0
	0				0	428.442
	0				0	341.305
	0				0	0
	2360.94				0	0
	522.457				0	0
	1758.78				0	0
	0				0	0
	0				0	0
	0				0	0
	0				0	0
	0				0	0
	0				0	0
	0				0	0
	789.776				0	647.64
	0				0	0
	0				0	640.05
	0				0	949.484
	0				0	0
	0				0	0
	0				0	380.776
	0				0	0
	0				0	0
	0				0	0
	0				0	0
	0				0	0
	0				444.033	0
	0				0	0
	0				0	352.158
	0				0	0
	1104.76				0	0
	0				385.937	0
	0				0	0
	0				0	0
	0				0	0
	0				0	0
	0				474.399	0
	1024.68				0	0
	0				0	0
	0				0	284.874
	0				0	0
	0				0	0
	0				0	0
	414.567				602.202	0
	619.119				108.733	0
	449.924				0	0
	244.794				0	0
	563.042				579.954	0
	0				0	0
	508.288				0	0
	0				42.0304	0
	642.642				0	0
	852.024				0	0
	0				343.506	0
	0				0	0
	288.537				0	0
	304.534				0	0
	0				0	0
	0				0	0
	472.794				0	0
	520.123				0	0
	676.522				0	0
	0				0	0
	938.367				0	0
	1245.11				0	197.321
	0				0	0
	1254.57				0	0
	1359.6				0	0
	0				0	0
	0				0	0
	0				0	0
	0				0	0
	0				0	0
	681.037				0	0
	975.406				0	0
	321.697				0	0
	620.614				0	0
	330.798				0	0
	1025.33				0	794.422
	378.906				0	0
	742.593				0	0
	0				481.713	0
	0				370.997	0
	396.85				0	0
	163.456				0	351.548
	1094.65				0	0
	0				0	0
	0				0	648.138
	965.499				0	413.481
	350.393				0	0
	549.608				0	0
	0				0	710.665
	686.879				0	0
	0				0	1044.59
	0				0	0
	0				0	0
	471.979				0	0
	261.6				417.555	0
	713.217				0	0
	0				0	0
	0				0	0
	988.812				0	0
	1218.26				0	0
	0				0	0
	898.587				0	0
	0				0	0
	0				539.805	455.646
	439.009				0	0
	1007.65				0	0
	627.91				0	0
	231.769				0	0
	0				0	0
	553.693				0	0
	2317.01				0	0
	1199.25				0	366.534
	979.048				0	0
	0				0	0
	728.42				0	0
	0				0	0
	377.676				0	0
	955.687				0	0
	0				0	0
	0				0	0
	879.795				0	0
	489.248				0	0
	893.977				0	0
	359.276				0	0
	0				0	0
	606.905				604.511	0
	461.452				0	406.511
	0				0	0
	0				0	0
	602.784				0	0
	2044.28				0	487.234
	613.146				0	505.4
	1050.84				0	885.18
	3012.3				0	0
	715.179				0	0
	1586.27				0	410.492
	714.855				0	0
	775.515				0	345.597
	0				0	82.6514
	1816.94				0	0
	1113.75				0	0
	0				0	0
	1437.26				0	0
	2063.35				0	0
	1282.28				0	670.089
	1177.83				0	0
	601.572				0	0
	1440.79				0	0
	0				0	0
	507.729				0	380.135
	0				0	0
	2085.27				0	0
	1331.69				157.499	0
	390.51				0	0
	1704.97				0	0
	1406.96				0	0
	640.448				0	647.437
	0				0	553.431
	1713.22				0	0
	1296.3				0	0
	0				0	0
	1154.19				0	0
	524.957				0	848.048
	0				0	0
	1136.02				0	0
	815.857				0	0
	643.575				0	151.746
	1136.26				0	0
	733.845				0	0
	0				0	0
	1563.07				0	274.334
	0				0	0
	0				0	0
	0				0	0
	0				0	0
	1436.65				0	0
	375.268				0	0
	951.234				314.372	0
	1319.45				0	0
	410.009				0	0
	571.463				0	0
	237.362				417.742	0
	284.768				0	0
	0				0	0
	906.321				0	0
	1092.89				0	0
	1089.92				0	0
	870.575				0	357.523
	0				0	0
	2243.18				0	0
	884.401				0	0
	1234.87				0	1518.67
	0				0	328.883
	0				218.702	0
	0				0	0
	0				0	0
	0				0	0
	0				0	0
	0				0	0
	0				0	0
	0				0	0
	0				0	0
	0				0	0
	0				0	618.666
	0				0	0
	0				0	341.356
	0				0	0
	0				0	0
	0				0	0
	0				0	0
	0				0	0
	0				0	0
	0				673.31	0
	0				0	0
	0				0	0
	0				0	0
	0				0	0
	0				0	0
	0				0	162.737
	0				0	0
	0				0	0
	0				0	0
	0				0	1540.88
	0				0	0
	0				0	0
	0				0	0
	0				0	0
	1263.88				0	0
	265.257				0	0
	0				301.328	0
	0				0	572.18
	885.635				0	0
	0				0	0
	344.86				240.023	687.066
	824.807				228.908	0
	341.576				0	832.717
	0				0	0
	261.338				0	1035.53
	0				0	0
	0				0	0
	438.107				0	0
	0				0	0
	0				0	583.37
	401.36				0	0
	817.308				0	485.703
	661.252				0	0
	0				0	0
	0				0	982
	436.631				0	0
	457.408				0	0
	0				0	0
	524.615				0	0
	0				0	0
	790.568				0	0
	840.023				0	0
	0				0	0
	0				0	0
	499.933				0	0
	746.682				0	0
	0				0	0
	0				0	0
	811.782				0	0
	711.985				0	0
	293.566				0	0
	0				0	0
	437.156				0	0
	0				0	0
	786.562				0	0
	1190.6				0	0
	0				0	0
	1010.08				0	525.157
	716.589				0	0
	0				0	0
	997.312				0	0
	396.774				0	0
	1581.49				0	0
	0				0	0
	173.347				0	0
	1082.19				0	0
	1029.17				0	0
	324.586				0	322.37
	0				0	0
	0				0	366.941
	0				0	0
	2039.28				0	0
	0				0	0
	284.972				0	701.964
	473.396				0	0
	0				0	0
	828.073				0	0
	0				0	0
	867.365				0	0
	372.199				0	0
	1754.39				0	0
	921.86				0	0
	458.019				0	0
	428.637				0	251.963
	0				0	0
	564.027				0	0
	918.661				0	446.649
	0				0	0
	213.678				0	0
	0				0	0
	0				0	0
	1062.72				0	0
	0				0	420.995
	1937.77				0	0
	0				0	0
	575.768				0	339.736
	0				0	0
	0				0	707.69
	441.218				0	735.815
	0				0	168.692
	1634.37				0	481.081
	2003.27				905.112	323.4
	0				0	0
	0				0	0
	573.02				0	0
	1433.48				0	0
	0				0	0
	1119.99				0	1058.91
	818.204				337.945	0
	0				0	0
	464.684				0	0
	999.146				0	0
	442.734				0	0
	397.57				0	0
	0				0	0
	0				0	641.47
	1083.85				0	0
	0				0	444.894
	364.98				0	0
	0				0	0
	1475.32				0	0
	1069.74				0	0
	1038.07				0	0
	2718.81				0	0
	1014.48				0	0
	0				0	0
	1216.61				0	0
	0				0	0
	1801.76				0	0
	861.626				694.764	0
	0				0	0
	0				0	0
	225.599				0	810.712
	938.939				0	0
	981.245				537.933	196.068
	433.831				0	0
	1070.42				0	0
	2163.2				0	650.832
	2104.73				379.049	0
	1762.65				0	0
	0				213.299	0
	0				0	0
	1539.98				0	0
	0				0	0
	0				0	0
	0				0	0
	1357.53				0	947.572
	130.65				0	0
	0				0	547.686
	1028.66				426.05	0
	0				0	0
	0				0	0
	264.333				0	611.979
	367.303				0	0
	829.158				0	0
	1209.07				0	0
	849.895				0	0
	662.07				0	0
	1489.75				0	663.631
	464.833				0	240.256
	812.225				0	666.767
	232.593				0	696.351
	349.828				0	0
	1325.07				0	394.229
	2171.19				0	0
	1263.64				0	744.171
	842.015				0	0
	236.717				0	0
	0				0	0
	37.1265				0	0
	0				0	0
	0				0	0
	2408.65				0	480.819
	894.342				0	0
	306.033				0	0
	0				0	0
	0				0	0
	0				0	0
	0				0	0
	0				0	0
	0				0	0
	0				0	0
	1888.82				0	0
	0				0	0
	0				0	0
	0				0	0
	0				0	0
	0				0	0
	0				0	0
	0				0	675.419
	0				0	0
	0				0	0
	0				0	0
	0				0	0
	0				0	501.3
	314.646				0	540.077
	0				0	0
	981.165				0	0
	0				0	0
	0				0	495.712
	0				0	0
	0				0	0
	0				0	0
	0				0	629.866
	0				0	0
	0				0	293.205
	0				0	191.88
	0				0	0
	0				0	0
	0				0	0
	1259.45				0	493.231
	0				0	430.871
	0				0	0
	0				0	0
	0				0	0
	1207.35				292.947	0
	173.66				0	0
	503.617				0	0
	346.667				210.425	0
	646.58				0	0
	466.273				0	0
	0				0	0
	0				0	621.303
	0				0	0
	559.409				309.687	442.43
	490.731				0	0
	225.093				0	0
	328.138				0	0
	1005.19				0	490.339
	1437.45				0	0
	692.193				0	0
	405.842				0	0
	0				0	0
	1388.26				0	195.991
	726.341				0	0
	0				0	359.239
	0				0	0
	0				0	0
	1674.12				0	0
	522.976				0	569.406
	0				0	0
	714.661				0	0
	0				0	0
	1054.74				0	0
	0				0	733.799
	0				0	0
	364.662				0	0
	0				0	315.779
	657.385				0	0
	0				0	524.862
	532.412				0	1766.34
	0				0	0
	0				0	0
	0				0	0
	264.844				0	333.399
	0				0	434.689
	0				0	0
	191.085				0	0
	0				0	0
	1461.41				0	0
	111.383				0	0
	258.998				0	0
	481.771				0	0
	0				0	0
	0				0	0
	717.099				0	0
	1296.59				0	0
	0				0	0
	0				451.157	0
	508.923				0	0
	524.398				0	383.83
	419.815				0	0
	0				0	0
	434.03				0	0
	0				0	0
	850.926				0	0
	347.751				0	396.541
	514.544				0	0
	562.957				0	0
	152.444				0	0
	1305.65				0	0
	0				0	0
	1558.21				0	0
	1546.87				0	0
	1342.94				0	0
	0				0	0
	0				0	0
	332.34				0	0
	0				0	0
	520.002				0	0
	0				0	0
	1078.38				0	0
	1478.1				0	0
	940.661				0	0
	0				0	0
	0				0	226.278
	1188.68				0	0
	650.537				0	0
	0				0	0
	1652.79				0	622.281
	1035.51				0	0
	762.708				0	0
	477.284				0	267.534
	2431.3				0	0
	300.677				0	0
	1233.55				0	0
	0				0	0
	674.336				0	0
	1047.84				0	0
	1066.1				0	0
	902.729				0	0
	0				0	0
	0				0	0
	0				0	0
	0				0	456.458
	1338.54				0	642.713
	886.477				0	0
	851.731				0	0
	0				0	0
	533.138				0	0
	424.213				0	0
	0				0	332.4
	1113.05				0	0
	1131.52				0	0
	0				0	540.686
	757.431				0	0
	627.393				0	0
	1522.37				0	732.764
	873.59				0	659.424
	948.876				578.558	0
	868.884				0	0
	809.628				0	1058.96
	0				0	0
	1242.06				0	0
	715.402				0	0
	417.387				0	0
	603.62				0	0
	797.19				0	0
	248.797				351.207	0
	620.927				393.09	0
	913.771				0	522.025
	1129.38				0	656.113
	324.577				0	0
	0				0	0
	1657.77				0	0
	1236.74				0	0
	0				0	0
	0				0	0
	936.754				0	0
	731.546				0	0
	629.791				0	0
	1063.09				0	1552.32
	0				0	0
	0				0	345.774
	0				0	0
	0				0	0
	0				0	0
	0				0	0
	623.693				0	0
	523.174				0	249.366
	717.509				0	0
	0				0	1352.75
	544.848				0	0
	1223.35				425.997	0
	1275.91				0	0
	1257.38				0	0
	0				0	0
	0				0	0
	0				0	0
	0				0	0
	0				0	0
	1175.95				0	474.057
	0				0	0
	1647.6				0	205.438
	0				0	0
	0				0	0
	0				0	340.253
	0				0	0
	0				0	0
	0				0	0
	0				0	0
	0				0	406.586
	0				0	361.357
	0				0	0
	0				0	0
	0				0	917.152
	0				0	0
	645.707				53.1606	328.71
	0				0	363.925
	0				0	0
	0				0	463.472
	0				0	0
	0				0	0
	0				0	0
	0				506.538	1320.75
	0				0	0
	0				0	1416.73
	594.352				0	0
	0				0	0
	0				0	0
	0				0	536.238
	0				0	574.235
	0				0	0
	244.765				0	0
	246.305				0	0
	0				0	228.395
	0				0	226.449
	810.777				0	0
	315.749				0	0
	0				0	0
	600.17				0	0
	0				0	0
	0				0	0
	609.757				0	0
	516.139				0	496.638
	822.598				0	0
	0				0	0
	0				0	0
	0				528.541	0
	0				0	0
	0				0	0
	909.963				0	0
	0				0	0
	708.681				0	0
	0				0	0
	441.071				0	1078
	599.719				0	0
	2049.38				0	37.7059
	453.966				0	0
	929.471				0	0
	0				0	0
	978.52				0	164.128
	1677.46				0	0
	0				0	0
	1392.72				0	636.35
	609.619				0	0
	900.522				0	0
	247.361				0	0
	1844.03				0	0
	0				0	0
	0				0	0
	1467.75				0	0
	734.234				0	0
	1208.28				0	0
	0				0	0
	398.461				0	0
	0				0	592.374
	0				0	0
	0				0	278.925
	1432.42				0	0
	1148.52				0	0
	0				0	0
	0				0	0
	672.136				0	354.355
	0				0	0
	0				0	0
	0				0	0
	271.201				0	0
	0				0	369.422
	0				0	0
	0				0	0
	279.944				0	0
	592.865				344.592	0
	522.979				0	0
	218.691				0	0
	588.536				0	0
	0				0	0
	0				0	0
	0				0	1272.67
	1291.32				0	562.868
	650.178				0	0
	387.9				0	0
	845.546				878.062	187.522
	82.6332				482.176	0
	261.457				0	0
	0				0	785.246
	0				0	0
	703.983				0	0
	1380.23				0	0
	0				0	0
	1286.92				0	0
	0				0	0
	762.432				0	455.794
	0				0	0
	1553.36				0	0
	1700.56				0	0
	0				0	0
	0				0	0
	0				0	0
	0				0	0
	1151.29				0	0
	0				0	0
	0				0	0
	0				0	0
	0				0	0
	0				0	0
	467.74				0	0
	971.356				0	0
	449.221				0	0
	0				0	0
	787.214				0	0
	1267.5				0	784.934
	569.755				0	0
	536.543				0	0
	1970.08				0	383.771
	1531.34				0	0
	0				151.563	0
	1612.56				0	0
	0				0	0
	3311.55				0	0
	1056.97				0	0
	0				207.173	0
	445.989				0	0
	0				0	0
	0				0	538.262
	0				0	0
	627.708				0	0
	1081.7				0	0
	730.601				0	412.857
	950.43				0	0
	0				0	0
	1953.96				0	628.033
	492.336				0	0
	0				0	0
	504.595				0	404.649
	1684.44				0	726.808
	0				570.933	0
	0				0	0
	0				331.487	363.545
	428.004				0	0
	0				0	0
	0				0	0
	0				0	0
	0				0	289.931
	0				0	0
	606.959				0	0
	1362.93				0	0
	0				0	0
	0				0	0
	730.169				0	0
	0				306.455	457.55
	704.266				0	360.904
	647.679				0	361.008
	1069.94				0	0
	533.358				0	499.108
	0				0	306.279
	1852.83				0	0
	0				0	0
	386.34				0	0
	0				0	0
	1296.39				0	0
	0				0	1379.17
	759.227				0	572.398
	566.672				0	0
	757.083				0	0
	0				0	528.953
	1665.2				0	0
	1223.38				0	0
	0				0	0
	0				0	0
	0				468.98	558.197
	0				0	0
	0				0	0
	0				0	0
	1528.32				0	0
	0				0	254.484
	0				0	0
	0				0	0
	0				0	853.279
	0				0	0
	0				0	0
	0				0	0
	0				0	0
	0				0	0
	0				0	413.741
	0				0	0
	0				436.586	0
	0				579.53	0
	0				0	0
	0				0	535.915
	0				0	0
	0				0	0
	0				0	590.597
	0				0	0
	0				0	0
	0				0	0
	0				0	0
	0				0	0
	466.007				0	0
	0				0	0
	0				0	0
	0				0	0
	650.151				0	36.2297
	0				0	0
	0				0	0
	0				0	0
	526.521				0	0
	0				0	155.822
	0				0	865.44
	0				0	0
	0				0	0
	971.499				0	0
	0				0	0
	0				0	481.046
	0				0	843.14
	390.584				0	562.824
	0				0	1025.4
	0				0	0
	0				0	0
	0				0	0
	800.174				271.924	1110.73
	564.855				0	0
	97.1035				0	467.664
	0				0	942.121
	948.261				0	0
	0				0	0
	0				0	0
	315.346				0	0
	637.817				0	0
	361.238				365.107	0
	1145.2				0	0
	526.741				0	0
	0				0	448.376
	0				0	515.348
	948.396				0	0
	502.807				0	536.516
	0				0	345.401
	0				0	0
	0				0	0
	0				0	0
	0				0	412.177
	821.005				513.167	0
	498.562				0	0
	0				0	0
	0				0	0
	0				0	0
	516.525				0	0
	369.879				0	0
	664.948				0	0
	966.019				0	0
	0				0	0
	1244.49				0	0
	942.804				0	0
	0				0	971.509
	0				0	0
	434.555				0	0
	0				0	364.112
	0				0	0
	0				0	0
	340.565				0	0
	0				0	0
	0				0	0
	0				712.338	443.646
	0				0	0
	0				0	0
	0				0	0
	817.199				0	0
	0				0	305.266
	442.393				0	640.192
	933.014				0	0
	1475.78				0	358.234
	684.75				0	0
	0				0	0
	0				0	444.037
	596.258				0	570.085
	0				0	0
	522.923				0	0
	570.79				0	1297.64
	0				0	689.304
	0				0	398.201
	0				0	0
	602.511				0	0
	748.6				0	532.437
	365.853				0	0
	1829.76				0	0
	0				0	685.362
	0				0	0
	896.269				0	0
	0				0	0
	562.63				0	0
	855.72				0	0
	0				0	0
	0				0	0
	0				0	413.364
	810.44				0	0
	0				0	0
	347.475				0	0
	0				0	753.231
	1104.99				0	894.897
	193.967				0	0
	0				0	0
	0				0	0
	1277.62				0	0
	0				0	0
	2979.64				0	0
	0				0	0
	0				0	0
	0				0	0
	1380.65				0	497.726
	1446.03				0	0
	2259.91				0	0
	1800.53				0	1101.56
	1718.96				0	0
	0				0	0
	0				0	0
	1047.8				0	508.007
	0				0	0
	671.77				0	0
	0				0	448.628
	0				0	0
	1301.34				0	0
	1232.26				0	0
	894.755				0	0
	0				0	0
	1607.13				0	0
	0				0	0
	0				0	0
	0				0	0
	1303.99				0	938.406
	570.56				0	0
	0				0	0
	513.709				0	0
	0				0	0
	395.481				328.83	0
	1272.11				0	0
	0				0	0
	333.552				0	0
	432.425				0	0
	0				0	0
	0				0	0
	1118.14				0	0
	0				0	490.083
	320.196				0	0
	0				0	0
	0				0	0
	983.111				0	0
	605.593				0	0
	0				250.971	0
	0				0	0
	329.893				0	0
	1145.96				0	0
	469.276				0	400.65
	0				0	0
	898.951				0	0
	910.693				0	0
	0				0	0
	0				0	0
	455.515				0	0
	379.89				0	0
	1324.88				0	0
	1100.14				0	536.934
	0				0	0
	0				0	0
	0				0	705.57
	0				0	0
	0				0	455.16
	0				0	0
	0				0	0
	0				0	0
	0				0	440.015
	0				0	0
	0				0	0
	0				0	0
	811.5				0	474.976
	0				0	0
	0				0	0
	0				0	0
	0				0	0
	0				0	0
	752.222				0	0
	646.81				0	495.298
	793.465				0	0
	0				0	0
	0				0	218.929
	0				0	411.438
	0				0	0
	0				0	256.527
	859.195				0	858.919
	0				0	0
	0				394.98	632.436
	0				484.176	0
	0				0	0
	0				0	544.31
	0				0	347.278
	393.098				0	318.632
	0				0	0
	0				0	0
	0				0	0
	1703.06				0	0
	172.856				0	0
	328.473				0	0
	877.409				0	0
	1124.43				0	0
	911.032				0	0
	715.885				0	0
	0				0	206.05
	0				0	0
	808.083				0	0
	242.247				0	0
	285.286				0	0
	0				0	0
	0				0	719.732
	0				0	0
	0				0	0
	595.366				281.913	1715.04
	1360.11				0	0
	756.157				0	0
	377.034				0	422.951
	577.999				581.816	0
	0				0	0
	1447.16				0	0
	209.752				0	0
	909.637				0	630.492
	352.405				0	0
	1243.79				0	0
	0				0	434.591
	0				0	0
	0				0	337.107
	0				0	314.754
	1538.66				0	0
	1495.42				301.012	0
	625.098				0	444.625
	0				0	0
	0				0	0
	487.749				0	350.557
	0				0	0
	462.469				0	0
	1492.59				0	398.354
	0				0	0
	850.608				0	0
	522.705				0	0
	484.567				0	1298.56
	905.682				0	0
	688.535				0	0
	0				0	0
	0				0	0
	1152.48				0	413.809
	427.298				0	415.695
	1200.74				0	0
	808.835				0	0
	0				0	726.966
	287.118				0	1125.58
	311.313				325.849	664.734
	601.869				0	409.863
	0				0	0
	471.239				0	0
	693.812				0	0
	0				0	0
	0				0	0
	289.332				0	0
	0				0	0
	832.64				0	0
	0				0	0
	411.98				0	679.962
	871.271				0	427.91
	887.35				0	0
	1083.02				0	0
	817.89				0	196.873
	1072.4				0	264.271
	0				0	0
	417.543				0	0
	1056.83				0	534.599
	0				0	0
	385.586				0	672.076
	0				0	0
	0				0	0
	795.229				587.151	0
	0				0	0
	0				0	0
	0				0	0
	0				0	0
	0				0	0
	486.483				0	0
	1666.02				0	0
	829.159				0	0
	940.545				0	0
	1581.38				0	148.852
	0				779.374	606.122
	425.349				0	0
	0				513.988	0
	1039.83				0	0
	628.317				0	0
	293.964				0	0
	0				0	0
	0				666.204	0
	738.727				0	0
	1492.77				0	0
	1298.4				0	0
	834.614				0	415.811
	668.628				0	0
	584.592				0	0
	831.444				0	756.897
	743.052				0	0
	2014.41				0	0
	567.443				0	0
	1325.97				0	0
	1384.2				0	312.764
	293.908				0	0
	508.154				0	0
	0				0	0
	0				0	0
	0				0	0
	0				0	0
	0				0	0
	0				0	0
	0				0	0
	0				0	552.082
	424.065				0	559.757
	508.568				0	0
	1113.02				0	683.995
	773.622				0	325.996
	323.043				0	0
	1074.02				0	0
	0				0	0
	2149.13				0	1160.24
	1286.24				0	543.017
	710.582				0	0
	0				0	1105.46
	658.958				0	0
	0				0	0
	901.004				0	0
	1070.56				0	0
	846.723				0	0
	1938.35				0	0
	706.586				0	0
	0				0	0
	925.066				0	0
	817.517				0	294.945
	0				0	149.459
	0				0	363.258
	533.334				0	0
	0				0	393.159
	0				0	0
	944.34				0	0
	724.427				0	0
	566.735				0	0
	910.17				0	0
	750.088				0	0
	1282.35				0	0
	0				0	0
	1511.69				0	0
	560.765				0	0
	0				0	0
	0				0	0
	0				0	0
	0				0	0
	0				0	0
	0				0	0
	0				0	0
	0				0	0
	0				0	0
	0				0	0
	0				0	445.194
	0				0	0
	0				0	0
	0				0	0
	0				0	0
	0				0	0
	0				0	0
	0				0	609.584
	0				0	0
	0				0	0
	1098.76				0	0
	0				0	357.815
	0				0	678.22
	0				0	0
	0				0	0
	764.633				0	0
	0				0	0
	0				0	205.584
	0				0	0
	0				0	370.238
	567.994				0	0
	1167.53				0	392.782
	0				0	303.211
	0				0	644.58
	452.729				0	0
	278.28				0	0
	377.197				0	0
	0				0	0
	1225.67				0	0
	0				0	0
	233.556				0	0
	752.52				0	0
	0				0	0
	0				0	0
	0				0	0
	0				0	803.266
	0				0	0
	0				0	665.809
	0				0	0
	0				0	0
	496.774				0	0
	0				0	0
	0				0	327.421
	937.22				0	218.577
	616.9				295.686	0
	701.24				0	617.746
	353.723				0	392.862
	481.664				437.267	401.463
	672.708				0	299.991
	0				0	0
	0				0	0
	724.035				0	0
	0				0	0
	644.205				0	0
	416.517				0	0
	0				571.104	0
	614.217				0	0
	456.318				0	181.638
	0				0	0
	682.51				0	0
	1542.38				0	0
	0				0	0
	0				0	271.805
	708.668				0	0
	526.006				0	0
	1372.53				0	311.126
	658.956				0	0
	0				0	363.619
	913.144				0	617.523
	0				0	0
	0				0	0
	0				486.891	0
	561.99				0	538.677
	121.109				499.058	0
	625.319				0	0
	785.506				0	0
	0				0	524.169
	1108.54				0	0
	0				0	401.43
	0				0	0
	638.086				275.497	0
	0				0	532.158
	349.17				0	819.946
	0				440.311	769.711
	470.364				0	365.577
	0				0	0
	0				0	0
	0				0	0
	395.301				0	0
	0				0	0
	723.793				0	0
	0				0	0
	413.881				0	0
	1383.38				0	0
	966.398				0	267.955
	671.598				0	0
	0				0	204.802
	353.035				0	0
	1027.67				0	336.103
	950.611				0	0
	0				0	0
	767.007				0	0
	0				0	0
	313.22				0	0
	1473.62				0	0
	493.623				0	0
	0				0	0
	0				0	0
	511.061				0	0
	0				0	0
	0				0	0
	475.099				0	0
	0				0	0
	837.673				0	0
	521.335				0	0
	0				0	0
	0				0	0
	0				0	0
	766.41				0	0
	354.864				0	0
	1240.2				0	665.523
	1323.63				0	0
	0				0	1162.07
	0				0	672.126
	0				0	0
	0				0	0
	304.98				0	0
	640.902				421.757	326.285
	474.821				0	0
	1192.37				0	0
	1546.42				222.551	0
	2413.56				0	228.759
	1089.17				0	0
	810.881				0	0
	0				0	0
	0				0	709.044
	707.202				0	601.181
	728.883				0	0
	1521.86				0	0
	576.694				0	0
	444.626				0	0
	953.058				0	0
	1402.99				136.139	0
	0				0	0
	571.945				0	0
	458.196				0	0
	1167.62				0	0
	0				0	0
	0				0	0
	2053.82				0	270.399
	1231.82				0	0
	1255.09				491.639	473.431
	1492.92				0	0
	512.172				0	1133.94
	0				0	0
	1281.14				0	0
	830.872				0	202.718
	2140.7				0	0
	411.698				0	0
	357.203				0	0
	454.087				0	871.355
	0				0	0
	0				260.161	0
	0				0	0
	0				0	548.126
	536.655				0	0
	733.572				0	0
	1952.08				0	0
	391.465				0	0
	1979.67				438.189	0
	82.2412				0	0
	1405.38				557.077	726.794
	623.346				0	0
	0				0	283.628
	0				0	539.843
	417.955				0	0
	403.247				0	0
	517.759				0	0
	520.71				0	0
	311.092				0	215.352
	384.319				0	210.899
	962.978				0	0
	0				53.8054	0
	0				0	401.129
	0				0	0
	0				0	0
	0				0	0
	0				0	0
	0				0	0
	0				0	0
	0				0	0
	0				0	641.831
	0				0	540.521
	0				0	0
	0				0	0
	0				0	0
	0				0	0
	0				0	0
	0				0	411.489
	0				0	0
	0				0	0
	0				0	0
	0				0	0
	0				0	334.844
	0				0	444.33
	0				294.234	0
	0				0	0
	0				0	0
	0				0	999.945
	0				0	451.659
	0				0	0
	0				0	0
	0				0	0
	0				0	0
	0				0	0
	0				0	0
	329.054				0	0
	0				458.045	0
	536.701				0	0
	0				0	0
	0				0	0
	810.08				0	0
	528.864				0	391.57
	0				0	0
	0				0	0
	933.031				0	0
	0				0	0
	103.313				0	0
	690.376				0	0
	496.935				0	0
	0				0	0
	0				0	0
	0				0	0
	473.169				0	0
	280.206				0	416.375
	804.579				35.5054	0
	0				0	0
	0				0	0
	698.84				0	0
	0				0	324.687
	0				0	464.279
	0				0	0
	0				0	0
	428.739				0	0
	328.4				0	404.907
	323.157				0	0
	0				0	0
	777.914				0	0
	0				0	0
	1222.98				0	0
	763.8				379.627	0
	0				0	0
	0				0	246.092
	373.917				0	0
	414.145				0	0
	618.459				516.477	638.252
	305.081				0	0
	472.622				0	597.057
	436.745				0	0
	0				0	275.297
	1653.39				0	383.556
	0				0	0
	1266.7				0	0
	0				0	556.226
	0				0	110.835
	362.421				0	0
	537.049				0	0
	0				0	150.613
	0				0	0
	420.319				0	0
	548.397				0	0
	0				0	0
	0				0	378.953
	0				0	0
	1072.27				0	0
	0				0	0
	0				0	0
	0				0	355.881
	1125.79				0	0
	345.88				0	303.248
	1090.24				0	0
	1896.92				0	0
	0				0	0
	0				0	0
	357.827				566.838	0
	400.705				0	0
	438.004				0	627.928
	0				0	0
	0				0	0
	0				0	0
	536.382				0	0
	1953.89				0	0
	770.787				236.249	0
	0				0	344.74
	342.925				0	257.871
	0				0	0
	0				0	0
	490.053				0	386.984
	0				0	361.934
	739.991				0	0
	401.869				0	0
	1606.08				0	0
	434.612				0	0
	1614.27				0	0
	763.12				0	0
	0				0	0
	518.309				0	0
	0				0	0
	519.209				0	0
	0				0	367.641
	0				0	0
	607.728				0	0
	0				0	0
	0				0	0
	937.185				0	0
	0				0	0
	797.737				0	0
	1213.98				0	0
	344.449				0	0
	694.735				0	1352.63
	373.223				0	372.102
	0				0	484.143
	681.426				0	0
	1135.81				0	0
	850.614				0	0
	0				0	0
	470.353				0	274.186
	0				0	805.615
	553.735				0	0
	496.966				0	388.44
	1015.54				0	0
	410.698				0	0
	1059.38				0	0
	1163.48				0	469.696
	510.145				0	436.416
	0				0	0
	0				0	0
	0				0	415.572
	0				0	0
	0				392.618	0
	516.135				0	527.77
	1372.01				0	598.062
	438.815				0	0
	102.575				0	0
	441.66				0	0
	1169.37				0	0
	955.242				0	0
	0				0	0
	0				0	0
	0				0	0
	0				0	0
	898.842				0	676.484
	0				0	0
	575.69				0	0
	0				0	531.435
	504.333				0	0
	214.293				0	0
	829.767				0	0
	1454.68				0	0
	445.933				0	0
	1931.17				375.951	0
	779.114				0	0
	1852.94				0	0
	880.76				0	0
	429.683				461.79	0
	0				0	0
	0				0	0
	303.668				0	826.677
	457.883				0	480.276
	0				0	0
	718.933				0	0
	353.348				0	538.415
	368.617				0	0
	1194.76				0	0
	671.077				0	85.6052
	0				0	0
	0				457.477	0
	0				0	0
	0				491.867	0
	0				0	0
	0				0	0
	0				0	0
	223.203				0	206.797
	0				0	0
	0				0	0
	0				0	0
	0				0	0
	0				0	0
	0				0	0
	0				0	0
	0				0	0
	1276.98				0	0
	0				0	53.343
	0				0	0
	0				0	0
	0				0	0
	605.525				0	0
	0				0	0
	0				0	0
	0				0	0
	0				0	0
	0				0	381.611
	0				0	0
	550.223				0	0
	498.6				0	0
	343.683				0	0
	0				0	0
	741.426				0	0
	0				0	292.736
	0				0	0
	610.737				0	607.956
	719.994				0	0
	0				0	0
	1376.62				633.574	0
	0				0	0
	0				0	0
	964.536				0	0
	0				0	0
	1118.77				0	0
	0				0	0
	0				0	0
	0				0	492.437
	0				0	751.609
	408.643				0	685.127
	0				0	0
	224.107				0	0
	800.741				466.04	0
	254.796				0	0
	0				0	572.626
	1115.27				0	344.886
	796.392				0	0
	948.377				0	0
	1020.03				0	222.526
	320.589				0	0
	401.63				371.331	0
	1180.45				0	0
	28.4587				0	0
	0				0	63.4853
	548.018				0	0
	1113.85				0	0
	0				0	0
	1044.36				0	689.001
	613.156				0	0
	567				0	0
	402.162				0	0
	736.949				0	266.37
	1224.49				0	0
	239.705				0	0
	324.932				0	0
	364.157				0	0
	663.543				791.909	0
	340.989				0	0
	0				0	0
	0				0	0
	0				0	0
	0				0	0
	890.919				0	0
	0				0	0
	381.335				0	0
	0				0	0
	476.271				0	0
	881.213				0	0
	436.645				0	0
	1355.66				0	0
	444.178				0	355.011
	0				0	0
	257.867				0	0
	738.059				0	291.132
	358.414				0	0
	0				81.0967	0
	355.632				0	0
	0				0	0
	729.678				0	0
	0				849.954	0
	0				0	0
	0				0	0
	0				0	0
	474.479				0	0
	0				0	0
	528.038				0	0
	721.907				0	534.045
	356.223				0	0
	0				0	0
	0				0	0
	323.208				311.871	0
	943.538				0	0
	324.741				0	876.492
	1867.79				0	0
	1112.98				0	242.895
	779.753				0	0
	0				0	0
	1039.54				611.264	582.206
	0				0	0
	0				0	410.276
	1034.14				0	0
	0				0	363.959
	0				0	144.743
	0				0	0
	0				0	0
	1176.94				0	0
	606.817				0	0
	646.864				0	0
	1039.08				0	0
	0				0	0
	0				0	1909.73
	0				0	0
	750.864				0	488.791
	0				0	0
	409.214				0	994.37
	552.204				0	0
	371.01				0	328.933
	855.333				0	325.778
	656.257				0	0
	594.398				0	205.695
	1109.6				0	0
	588.166				0	517.693
	0				0	239.305
	841.589				0	935.846
	1546.7				0	0
	705.933				0	0
	0				0	525.036
	879.726				405.086	348.649
	0				0	0
	2096.59				0	0
	258.627				386.233	0
	0				0	0
	1565.03				0	281.1
	939.436				0	0
	579.13				0	289.872
	471.102				0	0
	274.506				0	0
	542.239				0	0
	1176.34				0	0
	920.552				0	0
	552.941				0	0
	543.047				0	0
	965.97				0	600.652
	569.221				0	0
	0				0	0
	272.096				0	0
	0				0	0
	0				0	0
	0				0	0
	0				0	440.702
	1140.56				0	0
	615.738				0	0
	0				0	0
	1442.08				0	412.298
	467.926				0	0
	575.871				0	0
	976.57				0	0
	551.279				0	0
	1877.55				0	0
	372.936				0	0
	95.5957				0	496.604
	283.786				0	0
	1569.35				0	0
	1224.2				0	0
	895.681				0	0
	684.558				0	0
	0				0	0
	730.578				0	198.825
	0				0	0
	1273.17				0	0
	0				0	0
	1035.42				0	547.029
	0				0	0
	480.825				0	0
	0				0	637.985
	0				0	660.998
	0				471.226	410.466
	0				0	0
	0				0	0
	0				0	310.588
	0				0	0
	0				0	0
	0				0	0
	0				0	370.155
	1221.93				0	445.451
	0				0	0
	0				0	0
	0				0	0
	0				521.865	914.929
	0				0	0
	0				393.242	0
	1161.66				0	0
	0				0	0
	0				0	0
	0				0	0
	0				0	0
	0				0	0
	0				0	0
	2213.93				0	0
	0				552.51	0
	0				0	0
	0				0	743.824
	0				0	904.033
	0				0	0
	332.263				0	0
	0				0	0
	0				0	480.391
	0				0	0
	0				0	0
	0				0	296.138
	698.484				391.094	0
	0				0	723.642
	454.835				0	449.743
	1132.95				0	0
	373.471				0	0
	813.453				0	0
	0				0	0
	464.494				0	0
	450.71				320.742	0
	0				0	0
	637.413				0	0
	268.16				0	0
	0				0	0
	502.756				0	341.741
	330.057				0	0
	686.976				0	482.388
	0				0	0
	770.351				797.396	0
	0				0	0
	239.913				233.564	303.153
	780.252				0	0
	336.176				0	0
	835.176				0	438.656
	266.04				0	0
	269.67				0	633.377
	0				0	0
	0				0	0
	0				0	0
	592.012				0	0
	454.047				0	0
	250.817				0	1503.41
	1406.88				0	0
	1042.29				0	0
	1170.19				0	993.599
	1379.31				0	792.981
	0				0	533.752
	0				0	0
	0				0	684.906
	430.986				672.13	0
	0				628.212	0
	302.777				0	439.009
	91.0712				0	0
	0				0	0
	508.502				0	0
	0				0	0
	1343.14				0	0
	547.111				0	0
	1182.37				0	0
	459.38				0	932.317
	455.636				0	0
	0				0	0
	0				0	0
	0				0	0
	0				0	0
	0				0	469.622
	861.633				0	471.976
	1260.53				0	0
	615.57				0	210.55
	254.399				0	0
	0				0	0
	1354.07				0	0
	527.349				0	0
	970.75				0	0
	585.94				0	0
	1078.11				0	0
	1289.51				0	474.525
	557.409				0	0
	285.738				0	0
	1363.84				0	0
	407.093				0	0
	663.402				0	0
	412.651				0	0
	0				0	0
	0				0	0
	0				0	0
	0				0	0
	0				0	0
	512.302				0	0
	498.06				0	0
	1639.84				0	0
	1267.29				0	0
	288.627				0	0
	1218.77				0	0
	588.834				0	451.989
	0				0	0
	0				0	374.938
	1196.75				0	0
	912.414				0	0
	1052.14				0	0
	650.897				0	0
	0				0	0
	194.072				0	0
	938.608				0	0
	618.848				0	403.306
	0				0	486.875
	1379.96				239.48	0
	45.2775				0	0
	397.123				0	0
	321.905				0	487.928
	943.587				0	0
	0				0	0
	539.771				0	0
	1050.62				0	0
	431.875				0	0
	548.093				0	1117.13
	500.913				0	0
	869.239				0	0
	998.151				0	0
	2556.89				0	0
	0				0	0
	0				0	499.048
	0				0	303.308
	539.517				0	0
	0				0	0
	390.874				0	0
	569.767				0	393.042
	737.324				0	0
	774.801				0	0
	0				0	235.063
	0				0	0
	0				0	0
	1077.64				0	0
	840.666				0	0
	433.215				0	0
	1421.97				0	0
	1258.4				0	508.133
	1124.01				0	0
	0				0	446.859
	0				0	0
	913.201				0	427.411
	519.836				0	724.834
	362.825				0	0
	2128.55				0	406.456
	0				0	831.879
	1226				0	0
	1414.36				0	0
	0				0	334.434
	0				0	0
	793.329				0	0
	552.841				0	0
	499.063				0	0
	364.261				0	0
	0				0	0
	0				0	0
	558.139				0	331.415
	0				0	715.418
	496.929				0	0
	0				0	0
	1645.92				0	0
	0				0	0
	524.834				0	0
	0				0	1305.88
	1146.45				0	0
	1097.91				0	0
	159.86				0	0
	0				0	0
	0				0	717.019
	0				0	1533.92
	0				0	0
	1467.21				0	0
	0				0	0
	0				0	0
	0				0	0
	0				0	1131.34
	789.291				0	0
	0				0	683.424
	0				0	0
	0				0	652.337
	1381.18				0	2208.84
	0				0	246.882
	0				0	0
	0				0	0
	0				0	0
	0				0	0
	0				0	447.672
	0				310.233	0
	0				0	0
	0				0	0
	0				0	0
	0				0	0
	0				0	0
	0				0	842.841
	0				0	0
	0				0	0
	1613.61				0	0
	0				0	0
	0				0	0
	606.872				0	0
	65.2829				0	0
	0				0	0
	0				0	0
	0				0	0
	1051.86				0	949.521
	387.972				0	0
	780.175				0	0
	1083.47				0	0
	398.362				0	0
	370.567				0	384.276
	1214.64				0	0
	1262.83				0	0
	333.273				416.434	0
	428.087				0	0
	0				0	0
	0				0	1304.59
	753.527				0	0
	0				0	0
	324.787				0	369.106
	389.468				0	0
	275.478				0	0
	145.445				0	0
	679.321				0	0
	691.237				0	0
	0				0	0
	0				0	0
	265.965				0	948.962
	0				0	0
	378.708				0	770.61
	800.329				0	0
	421.258				0	0
	604.282				0	794.382
	0				0	0
	247.084				0	0
	0				0	387.07
	763.498				0	0
	1377.57				0	0
	0				0	419.878
	0				543.866	0
	646.18				0	0
	33.7142				381.88	0
	258.869				0	145.873
	433.714				0	0
	749.151				0	0
	591.058				0	0
	295.616				0	0
	314.953				0	0
	691.136				0	315.865
	1587.13				0	0
	0				0	0
	0				0	0
	429.288				0	210.111
	0				377.339	0
	0				0	477.026
	0				0	0
	0				0	0
	813.124				0	0
	630.152				453.792	0
	1824.31				0	0
	571.324				0	0
	0				0	0
	598.573				0	0
	0				0	541.724
	0				0	0
	1457.16				0	0
	0				0	0
	0				0	0
	0				0	873.731
	311.541				0	308.038
	430.938				0	0
	229.972				0	712.697
	0				0	0
	2110.7				0	0
	0				244.68	0
	554.353				0	569.439
	272.68				0	0
	379.166				0	0
	750.549				0	0
	0				0	0
	0				0	307.164
	0				0	0
	0				556.652	0
	0				0	1500.27
	505.215				0	0
	0				0	0
	201.708				0	1508.1
	523.915				0	0
	957.063				0	0
	813.762				0	0
	221.349				0	0
	0				0	0
	0				0	0
	421.475				0	0
	605.23				0	0
	0				0	0
	1439.53				0	0
	403.247				0	0
	1015.94				0	145.892
	758.453				0	0
	0				0	0
	666.843				0	0
	1739.54				0	0
	306.186				0	0
	0				0	0
	1212.73				0	0
	333.714				1099.22	500.972
	541.42				0	0
	1074.24				0	0
	1083.96				0	0
	0				0	985.75
	1073.88				0	0
	1240.53				0	0
	0				0	0
	828.949				0	0
	450.581				0	0
	0				0	0
	0				0	0
	0				0	0
	0				0	0
	900.024				0	0
	471.885				0	537.626
	1213.68				0	0
	1136.65				0	0
	0				0	0
	0				0	752.248
	716.592				0	0
	0				0	0
	0				0	393.438
	339.865				0	0
	708.783				0	566.598
	1094.94				0	0
	1218.11				0	0
	0				0	353.102
	219.719				0	176.943
	2370.08				0	0
	2066.33				427.806	594.182
	0				0	0
	0				0	0
	1911.93				0	0
	0				0	0
	688.242				0	0
	1645.44				0	0
	775.903				362.228	0
	642.883				307.679	0
	627.222				0	408.486
	355.691				0	0
	0				0	0
	694.571				0	345.76
	0				0	0
	515.058				426.687	373.733
	0				0	0
	362.577				0	0
	0				0	0
	0				0	0
	884.243				0	0
	0				0	204.029
	558.526				0	532.137
	319.302				0	0
	1172.28				0	0
	0				0	0
	1155.06				0	427.784
	0				0	601.007
	0				0	309.225
	0				0	0
	0				0	411.633
	0				0	0
	0				0	119.239
	0				0	410.363
	0				0	0
	0				0	0
	0				0	0
	0				0	0
	0				0	0
	0				0	0
	0				0	0
	0				0	0
	0				0	0
	0				0	0
	0				0	0
	0				0	519.583
	0				0	0
	0				0	0
	1245.79				0	544.467
	0				0	0
	0				0	0
	0				0	0
	0				0	0
	0				0	0
	0				0	0
	0				0	0
	0				0	498.232
	0				0	0
	1180.86				0	0
	1106.59				0	0
	0				0	0
	1240.37				0	0
	702.127				0	0
	795.537				0	0
	308.542				0	0
	0				0	355.479
	759.872				0	0
	828.306				0	368.758
	0				0	0
	2041.8				0	0
	1444.26				0	0
	554.904				0	0
	247.384				0	304.607
	824.735				0	409.717
	288.047				0	33.8244
	0				0	0
	575.227				0	612.202
	1101.19				0	0
	284.756				0	0
	0				0	0
	1048.61				0	471.665
	743.927				0	0
	0				0	0
	686.037				0	0
	0				0	0
	485.125				0	0
	308.276				0	492.33
	1110.85				0	0
	941.821				0	0
	505.954				0	0
	0				0	0
	0				0	0
	287.296				0	561.537
	0				0	583.896
	213.047				0	0
	0				0	0
	332.739				0	0
	0				0	0
	602.966				0	543.225
	0				0	0
	0				0	0
	543.402				587.847	0
	0				0	292.852
	529.584				0	421.587
	490.069				0	0
	0				0	0
	1279.15				0	0
	450.568				0	418.88
	400.205				0	176.644
	0				0	0
	203.991				0	0
	210.284				250.348	0
	0				0	0
	322.767				0	0
	1433.68				0	0
	875.199				0	0
	0				0	0
	0				0	0
	520.412				0	0
	548.34				0	0
	0				0	0
	291.065				0	473.273
	272.863				0	0
	291.016				0	513.154
	0				0	0
	477.917				0	0
	0				0	180.051
	926.371				0	0
	0				0	440.696
	693.55				0	507.843
	0				0	0
	0				0	0
	386.402				0	395.881
	0				0	553.454
	404.8				0	0
	438.763				0	0
	638.316				0	0
	443.611				0	0
	559.802				0	0
	0				0	0
	818.82				0	0
	0				0	0
	1257.28				0	0
	828.382				0	0
	762.842				0	600.59
	669.635				401.762	0
	1370.63				0	1049.11
	0				307.884	332.792
	256.076				0	249.712
	299.976				0	0
	575.448				0	651.363
	360.387				0	0
	0				0	0
	0				0	0
	0				0	0
	988.573				0	0
	0				0	0
	302.443				0	0
	848.595				0	697.28
	1849.26				0	0
	411.626				0	0
	1053.08				0	851.522
	1327.84				0	0
	341.953				0	0
	0				0	0
	0				0	0
	551.405				0	0
	332.871				0	681.395
	538.681				0	0
	412.812				0	0
	2069.72				0	0
	0				0	0
	0				0	0
	805.592				0	0
	1554.85				0	0
	715.583				0	0
	384.486				0	0
	0				0	0
	0				0	0
	0				0	0
	1067.62				0	0
	550.77				300.636	0
	385.523				0	0
	879.757				0	0
	941.533				0	0
	550.894				0	328.851
	0				0	0
	1148.95				0	202.441
	2852.14				0	0
	0				0	0
	0				0	510.985
	0				479.655	0
	398.397				0	0
	512.403				0	0
	1781.15				0	0
	0				0	0
	926.931				471.544	0
	801.06				0	268.139
	960.975				0	0
	0				371.23	0
	0				0	0
	2027.04				0	0
	571.851				0	0
	0				0	0
	0				345.486	0
	447.881				0	0
	968.524				0	0
	1444.81				0	0
	592.692				0	0
	742.72				0	0
	0				0	0
	768.878				0	0
	692.543				0	277.201
	773.511				0	350.347
	1319.97				0	0
	1052.82				0	0
	1533.8				0	0
	0				0	0
	0				0	0
	0				0	0
	0				0	171.404
	0				0	0
	0				0	0
	0				0	0
	0				0	0
	0				0	0
	0				0	606.337
	0				0	0
	0				0	315.572
	726.689				0	0
	0				0	0
	0				0	0
	0				0	0
	0				0	0
	505.502				0	0
	0				380.593	0
	803.596				0	340.097
	883.975				0	0
	0				0	0
	0				0	0
	0				0	0
	0				0	361.366
	0				0	0
	0				0	0
	1207.06				0	311.233
	0				0	0
	0				0	0
	0				0	0
	0				0	0
	0				0	0
	363.643				0	0
	0				0	425.369
	0				0	0
	363.618				0	0
	0				0	574.658
	0				0	0
	0				0	725.987
	990.781				0	469.425
	629.74				0	0
	519.182				0	0
	521.666				0	0
	687.719				0	0
	1477.06				0	0
	290.195				0	288.587
	1009.87				0	431.331
	764.879				0	285.278
	1656.39				0	0
	954.287				0	426.601
	398.232				0	0
	394.298				0	0
	0				0	0
	948.7				0	0
	350.193				0	0
	0				0	359.416
	0				0	474.398
	975.125				409.571	475.324
	438.789				0	0
	671.455				0	541.384
	590.904				0	0
	819.05				0	0
	321.581				0	542.326
	164.136				0	33.1504
	0				0	0
	1000.76				0	0
	0				0	0
	1335.21				0	0
	468.798				0	0
	1669.37				0	0
	291.313				0	0
	1019.08				0	0
	0				0	41.8821
	0				445.413	180.094
	86.0409				0	0
	0				0	0
	328.08				0	0
	0				0	0
	223.299				0	340.863
	557.274				0	482.036
	341.297				0	0
	0				0	0
	0				0	732.129
	531.67				245.417	1027.48
	0				0	739.465
	0				0	624.017
	630.877				0	418.713
	0				0	382.071
	567.829				0	0
	1039.73				0	0
	0				0	0
	0				0	0
	0				0	0
	332.494				0	0
	0				0	0
	385.244				0	0
	1538.24				0	0
	1323.13				0	0
	313.218				468.186	0
	1172.86				0	1403.4
	0				0	0
	297.479				0	0
	452.631				0	0
	439.201				0	0
	464.401				0	0
	905.183				0	0
	0				0	0
	754.289				0	0
	0				0	300.698
	0				0	344.098
	0				0	0
	532.241				0	0
	507.852				0	0
	476.017				0	398.234
	0				0	0
	714.846				0	616.788
	0				0	0
	868.491				0	406.853
	317.654				0	0
	1694.6				0	0
	0				0	0
	0				0	0
	0				0	0
	479.331				0	0
	818.486				0	0
	1147.26				0	0
	515.429				0	801.386
	729.338				0	0
	0				0	0
	914.712				0	1365.12
	1444.59				0	0
	0				0	0
	636.699				0	0
	1349.54				0	0
	950.212				0	0
	699.345				0	0
	1349.43				0	0
	0				0	0
	1303.31				0	0
	1206.19				0	0
	0				0	0
	0				0	841.793
	0				0	0
	1759.84				0	505.178
	569.455				0	469.503
	0				0	0
	0				0	520.406
	603.684				0	0
	97.047				169.791	0
	0				404.226	0
	1864.45				0	0
	0				0	0
	962.824				0	0
	1466.47				0	0
	543.883				0	0
	542.235				0	0
	1231.63				828.235	0
	740.691				0	0
	266.859				0	0
	50.9906				0	504.827
	0				0	0
	0				499.923	0
	0				0	0
	419.044				0	0
	1229.1				0	0
	677.015				0	0
	315.612				0	479.204
	693.813				0	0
	0				0	702.69
	2909.61				0	559.418
	662.911				0	817.336
	207.956				0	0
	777.941				0	0
	0				0	0
	824.778				0	630.703
	0				0	0
	0				281.53	0
	0				0	449.455
	1016.12				0	516.487
	0				0	0
	0				0	338.931
	474.658				0	0
	840.054				0	480.614
	300.465				0	0
	392.957				0	0
	597.554				0	0
	1175.58				0	0
	1592.76				0	0
	694.996				0	0
	1847.56				0	446.136
	0				0	568.835
	0				0	0
	0				0	0
	0				0	500.456
	0				0	0
	0				0	0
	0				0	0
	0				0	0
	0				0	0
	0				0	0
	0				0	331.559
	0				0	0
	0				513.926	0
	0				0	0
	0				0	0
	0				0	0
	996.969				0	0
	0				0	0
	0				0	0
	0				0	376.919
	0				0	0
	0				0	0
	0				0	0
	0				0	0
	0				704.746	0
	0				0	0
	0				0	0
	0				0	0
	0				0	0
	0				0	0
	0				0	0
	0				0	0
	0				0	0
	550.519				0	0
	569.102				0	0
	0				0	0
	0				0	229.147
	534.607				0	413.143
	329.216				0	405.223
	0				0	0
	0				0	0
	0				0	0
	258.145				0	0
	615.093				0	0
	0				0	0
	246.244				0	301.552
	0				0	365.711
	1398.2				0	0
	1036.75				0	0
	880.439				0	0
	314.028				0	0
	0				0	0
	0				0	546.301
	550.297				0	0
	0				0	0
	379.846				404.109	0
	1069.53				0	0
	0				0	0
	955.049				0	0
	771.565				0	0
	0				0	565.313
	813.457				0	0
	1159.34				0	0
	0				0	0
	440.819				0	494.643
	0				0	0
	1213.11				0	277.206
	0				0	1019.08
	0				0	770.165
	1170.94				0	525.878
	704.83				0	0
	1130.44				0	0
	846.166				0	374.288
	0				0	554.213
	1878.87				0	0
	0				0	779.319
	318.09				0	714.131
	377.221				1678.11	0
	308.984				395.022	790.491
	922.224				386.832	373.803
	0				0	656.388
	1287.61				0	0
	842.793				0	0
	781.83				0	0
	434.273				0	0
	647.497				0	0
	1207.22				0	325.979
	0				0	263.289
	0				0	0
	1105.13				0	0
	907.532				0	0
	678.936				0	0
	0				0	0
	543.713				0	0
	0				0	0
	402.032				0	332.611
	783.917				0	230.481
	759.773				0	381.148
	1388.78				0	0
	540.377				0	867.345
	0				0	321.819
	0				520.914	0
	293.486				0	0
	257.206				0	525.124
	0				0	0
	0				0	477.021
	139.121				361.758	0
	819.648				0	0
	732.119				0	215.259
	0				0	534.534
	391.312				0	0
	284.55				0	256.374
	0				0	0
	0				0	0
	401.229				275.591	0
	1006.09				0	0
	1208.27				0	0
	0				0	369.142
	0				0	378.137
	885.355				0	378.784
	401.543				0	0
	0				0	0
	0				0	0
	561.358				0	0
	235.985				439.606	473.974
	688.094				0	0
	0				0	0
	0				0	0
	1275.35				0	0
	1352.61				0	345.818
	1500.37				0	0
	1535.43				0	0
	567.71				0	0
	588.746				0	474.918
	0				0	494.452
	972.86				0	0
	0				465.053	444.391
	1292.53				0	0
	3105.02				0	0
	347.643				0	0
	852.563				0	0
	446.385				0	81.3433
	0				0	0
	388.228				0	0
	2178.59				0	0
	431.359				0	0
	1138.63				0	0
	0				0	0
	374.61				0	0
	0				0	510.192
	1789.33				0	0
	0				0	0
	718.857				0	0
	0				0	0
	1902.54				0	0
	579.124				0	0
	1047.53				0	0
	826.749				0	0
	1007.96				0	0
	0				0	0
	1798.76				0	0
	1846.48				0	0
	1288.97				0	0
	2052.83				0	0
	0				0	0
	418.447				0	0
	0				0	0
	0				0	0
	648.455				0	0
	1748.33				0	0
	0				0	0
	0				0	0
	0				0	0
	1786.39				0	0
	0				0	0
	446.962				0	658.967
	475.128				0	0
	0				0	0
	532.167				0	0
	0				0	0
	0				0	0
	0				0	1057.98
	627.841				0	0
	0				0	0
	1302.08				0	0
	545.877				0	799.17
	0				0	0
	351.347				0	693.97
	0				0	0
	0				0	0
	0				0	331.703
	505.083				0	0
	983.668				0	0
	0				0	0
	0				0	0
	0				0	393.171
	0				0	607.12
	0				0	0
	0				0	356.489
	795.049				204.082	0
	0				0	307.147
	0				0	0
	0				0	0
	0				0	1161.03
	0				0	0
	0				0	630.726
	0				0	0
	0				0	0
	0				0	549.4
	1327.91				0	606.286
	0				0	0
	0				0	0
	0				0	66.2275
	0				0	0
	0				0	0
	0				0	495.92
	0				0	0
	0				0	0
	0				0	0
	0				0	0
	0				0	0
	0				0	0
	0				0	0
	0				0	0
	0				0	698.594
	0				0	0
	0				0	0
	0				0	0
	0				0	0
	0				0	0
	1729.5				0	775.487
	0				0	0
	0				0	459.958
	430.948				0	0
	865.692				0	434.197
	826.536				0	696.094
	0				0	486.09
	214.556				0	0
	0				0	0
	684.28				0	0
	608.049				0	753.425
	0				0	0
	1071.72				0	0
	620.242				0	288.19
	0				0	0
	0				0	0
	0				0	0
	249.36				0	0
	375.692				0	0
	593.992				0	516.894
	275.231				0	0
	0				0	0
	0				0	0
	604.72				563.373	0
	256.313				0	0
	0				0	0
	600.263				0	0
	0				0	0
	1124.93				0	0
	881.453				0	304.097
	0				0	0
	719.133				0	0
	0				0	0
	826.425				0	217.999
	0				0	374.428
	0				0	0
	310.602				0	0
	1125.99				0	0
	0				0	0
	444.259				0	32.5022
	0				351.813	613.675
	0				0	0
	0				0	0
	399.542				0	422.402
	212.879				0	0
	443.813				0	0
	261.532				369.122	0
	949.914				0	0
	0				0	0
	559.449				0	0
	0				0	0
	639.206				0	0
	0				0	210.458
	249.033				0	0
	0				0	0
	301.586				0	0
	516.064				0	0
	409.672				0	0
	1107.45				282.476	0
	281.418				0	0
	1101.79				0	0
	0				0	0
	0				0	425.583
	396.714				0	0
	1042.06				0	0
	463.055				0	177.243
	400.531				0	0
	999.973				0	0
	1429.43				0	0
	0				0	0
	663.237				554.402	332.17
	1082.89				0	0
	654.07				0	0
	371.315				0	0
	379.662				0	0
	895.634				0	0
	276.321				0	0
	1894.64				0	0
	521.097				0	245.143
	911.218				0	479.356
	711.53				0	0
	441.068				458.781	0
	687.899				0	316.032
	504.612				0	285.927
	0				108.02	0
	827.777				0	0
	210.395				0	367.565
	295.979				0	0
	678.726				0	0
	1159.81				0	464.252
	570.058				0	0
	307.032				0	0
	1133.08				664.122	0
	1037.99				0	0
	1829.64				0	0
	607.451				0	289.368
	0				0	0
	0				0	0
	0				0	0
	0				0	0
	702.655				0	0
	928.305				0	0
	1110.96				0	0
	613.296				0	657.693
	410.418				0	289.906
	950.988				0	0
	0				0	0
	1656.27				0	0
	0				466.1	0
	290.865				0	0
	675.4				0	0
	318.989				0	0
	309.717				0	0
	0				0	0
	482.952				0	376.864
	1397.09				0	0
	689.786				0	0
	833.854				0	0
	431.659				0	0
	0				0	0
	916.628				0	121.297
	1444.71				0	0
	1001.36				0	0
	1656.23				0	0
	1170.41				0	0
	1765.2				0	0
	2389.47				0	0
	1640.79				0	0
	0				0	460.291
	816.015				0	0
	0				0	0
	333.376				0	0
	0				0	0
	0				0	0
	0				0	0
	676.886				0	0
	0				0	649.728
	0				0	0
	657.434				0	0
	1742.09				0	0
	1541.67				0	0
	1075.01				0	0
	969.175				496.068	0
	1094.01				0	0
	0				0	0
	0				0	452.395
	1577.34				0	1030.58
	0				0	0
	460.376				0	0
	404.326				0	0
	663.89				0	566.797
	330.131				0	0
	1059.21				0	0
	1192.15				0	680.148
	219.839				0	0
	0				0	0
	0				0	0
	1356.89				0	0
	0				0	0
	0				0	0
	0				0	0
	0				0	1107.92
	0				0	0
	0				0	0
	1266.96				0	435.99
	0				0	0
	0				0	0
	0				0	0
	0				0	0
	0				0	0
	0				0	0
	0				0	900.223
	1007.06				0	344.979
	0				0	0
	0				0	0
	0				0	0
	1649.21				0	0
	0				0	326.642
	0				0	0
	0				0	0
	0				0	0
	737.524				0	0
	684.781				0	0
	0				0	0
	561.942				0	0
	0				0	363.134
	0				0	0
	0				0	0
	0				0	0
	0				0	0
	0				0	608.826
	0				0	370.502
	286.829				0	607.795
	287.963				0	0
	0				0	0
	928.147				0	0
	1054.76				0	435.86
	299.563				0	0
	77.4889				0	0
	817.145				0	0
	689.669				0	46.1358
	0				0	0
	781.513				0	196.843
	300.209				0	0
	0				0	490.767
	398.561				0	0
	1612.2				0	0
	0				0	561.507
	0				0	0
	0				0	0
	0				0	0
	0				0	0
	950.559				0	0
	294.668				0	0
	0				0	656.998
	0				0	0
	934.281				0	0
	681.662				0	0
	0				0	0
	0				0	163.075
	491.559				0	0
	614.493				0	0
	0				0	0
	394.516				0	0
	0				590.571	492.842
	387.719				0	0
	498.773				0	0
	681.061				0	0
	0				0	563.079
	0				0	0
	0				0	0
	0				0	676.522
	0				0	0
	410.226				0	0
	1167.08				0	0
	608.403				0	437.099
	354.032				0	0
	0				0	0
	1427.2				0	0
	0				0	0
	0				0	0
	407.779				0	301.284
	0				0	0
	0				0	0
	846.48				0	0
	0				0	0
	0				0	0
	363.983				0	0
	919.011				0	0
	302.75				0	0
	0				0	425.897
	433.953				0	0
	0				243.635	0
	517.626				0	0
	887.921				0	0
	1469.12				0	0
	589.702				0	0
	643.3				0	433.31
	0				0	0
	0				0	0
	793.498				0	0
	189.71				0	307.444
	829.596				0	0
	0				0	0
	0				0	0
	0				0	0
	0				0	0
	328.778				0	0
	957.303				0	0
	0				0	0
	0				0	0
	0				0	0
	0				0	0
	441.45				0	0
	789.86				0	627.575
	1335.53				0	0
	1757.09				0	755.217
	402.342				0	0
	0				0	0
	954.018				0	0
	909.804				0	0
	0				0	0
	1338.64				0	0
	1980.35				0	1066.8
	1440.33				0	0
	1393.62				487.023	0
	706.136				0	0
	349.753				0	0
	879.883				0	0
	718.179				0	0
	0				0	0
	1395.6				0	384.787
	1476.59				0	1002.12
	1403.1				0	0
	459.593				0	0
	795.328				0	0
	978.049				0	0
	1141.92				0	667.189
	0				0	1691.04
	182.544				0	0
	0				0	264.672
	819.941				0	665.138
	0				0	0
	778.297				0	651.254
	1036.48				0	192.679
	1855.73				0	0
	584.803				0	449.997
	0				0	458.422
	1443.82				283.292	704.791
	1171.63				0	0
	695.534				0	445.586
	954.371				0	216.978
	253.191				0	649.333
	1077.28				0	0
	973.103				0	0
	702.827				0	0
	1746.05				0	0
	903.28				0	340.432
	0				0	0
	842.794				0	0
	0				0	0
	358.685				0	0
	0				0	0
	1332.33				0	0
	0				0	0
	0				0	0
	352.603				0	0
	1630.98				0	583.632
	625.986				0	0
	0				0	316.649
	0				0	0
	649.379				0	0
	367.976				537.803	0
	452.286				0	0
	1184.2				0	0
	619.756				492.217	0
	757.398				0	0
	550.176				0	0
	0				0	0
	698.273				0	0
	236.672				0	596.57
	370.305				0	620.199
	0				0	0
	465.523				0	0
	0				0	0
	385.436				0	0
	652.539				0	0
	0				0	0
	0				0	0
	0				0	0
	0				0	0
	0				0	0
	0				0	437.928
	0				0	0
	0				485.406	0
	0				0	0
	0				0	0
	0				0	606.127
	0				0	366.649
	0				0	0
	0				0	691.794
	0				0	0
	0				292.36	989.388
	0				0	0
	0				0	0
	0				0	0
	0				0	703.392
	0				855.61	431.054
	0				0	0
	0				0	778.073
	0				0	0
	0				0	0
	0				0	0
	0				0	0
	0				0	1212.16
	0				0	0
	0				0	562.441
	0				0	0
	1168.36				516.547	0
	0				0	0
	0				0	0
	0				268.829	0
	0				0	0
	0				0	0
	0				0	0
	0				0	0
	876.603				0	0
	876.723				0	1020.87
	634.611				0	0
	0				500.071	0
	555.754				0	0
	681.2				0	433.051
	0				0	0
	0				0	0
	1619.83				0	875.302
	162.136				0	0
	0				0	0
	0				0	312.598
	682.471				0	0
	458.114				0	364.229
	953.391				0	0
	970.272				0	0
	0				0	0
	1090.23				0	0
	1276.19				0	0
	168.968				0	0
	344.32				0	596.442
	237.912				246.124	0
	0				311.033	0
	359.66				0	0
	0				0	0
	1003.86				453.294	0
	357.535				0	0
	482.413				0	0
	948.373				0	0
	0				0	0
	1136.77				257.533	0
	0				0	0
	818.24				0	585.767
	504.842				0	0
	234.807				0	0
	0				0	0
	374.22				0	152.451
	415.595				0	0
	0				0	499.544
	418.228				0	0
	0				0	0
	432.766				0	0
	186.08				0	496.084
	0				0	591.898
	746.748				0	0
	0				0	0
	0				0	0
	0				0	614.205
	1506.74				0	48.7518
	921.804				193.451	0
	0				0	0
	0				0	751.045
	1253.31				0	0
	566.471				0	0
	0				0	0
	454.59				0	0
	0				0	0
	0				0	0
	383.806				0	0
	0				0	0
	375.87				0	0
	0				0	0
	1393.01				0	0
	697.991				0	0
	0				0	0
	0				0	293.074
	321.902				0	0
	0				0	0
	433.53				0	0
	1026.49				0	0
	0				0	727.47
	0				0	0
	0				0	0
	578.702				0	0
	0				0	0
	1627.45				0	342.447
	993.832				0	0
	336.944				0	0
	1399.99				0	402.672
	0				0	0
	0				0	586.694
	0				0	0
	1209.42				0	0
	1292.97				0	0
	1466.61				0	0
	145.929				0	0
	744.426				0	0
	2113.59				0	0
	0				0	0
	2284.53				0	787.883
	964.959				0	0
	872.896				0	0
	0				0	475.087
	626.403				0	0
	1179.55				0	0
	1178.03				0	0
	605.61				0	0
	0				0	940.674
	849.903				0	310.624
	397.493				0	0
	1793.48				0	279.09
	0				0	0
	0				0	0
	599.132				0	0
	622.467				0	0
	296.35				0	0
	539.506				0	0
	0				0	0
	754.466				0	0
	0				0	0
	1070.51				591.144	497.251
	465.718				0	508.384
	632.126				0	0
	1853.85				0	0
	1168.59				0	0
	870.214				0	331.013
	1024.6				0	403.646
	2302.87				0	98.8298
	1658.93				0	284.074
	0				0	0
	969.298				0	0
	514.421				0	335.905
	0				0	0
	0				0	0
	0				480.869	0
	1798.95				0	256.176
	0				0	0
	367.447				606.666	0
	1323.28				0	0
	970.696				0	0
	1644.37				0	0
	0				0	103.582
	464.628				0	352.64
	0				0	0
	0				0	0
	576.614				0	0
	863.598				0	778.822
	907.72				401.947	0
	1017.41				0	0
	752.993				0	410.559
	1056.89				0	0
	572.677				0	0
	636.264				0	0
	599.624				0	0
	731.757				0	0
	0				0	511.091
	763.187				0	0
	1146.89				0	0
	1265.63				0	0
	0				0	0
	579.418				0	0
	505.403				0	0
	675.325				0	0
	0				0	0
	1151.73				0	0
	0				362.232	0
	0				0	466.591
	0				0	404.074
	1159.87				0	0
	0				0	397.894
	0				0	792.766
	1133.66				0	0
	0				320.824	0
	0				0	0
	763.641				0	0
	0				0	0
	0				0	0
	0				0	370.137
	557.479				0	0
	0				521.128	0
	0				0	861.983
	0				256.608	525.838
	0				0	0
	0				0	585.977
	0				0	0
	0				0	0
	0				0	307.65
	0				0	0
	0				273.717	472.505
	0				0	0
	0				0	611.577
	0				0	0
	0				0	401.919
	0				0	765.214
	0				0	0
	0				0	0
	0				0	0
	0				0	0
	0				0	55.8018
	0				0	132.933
	414.89				0	0
	27.3508				0	1259.17
	752.015				0	0
	308.939				0	356.237
	426.214				0	0
	357.199				0	0
	435.779				0	467.17
	339.633				311.559	0
	840.417				0	0
	0				0	0
	0				0	375.068
	0				0	707.583
	292.635				0	437.942
	357.681				481.357	518.47
	574.59				0	0
	0				0	0
	1374.08				0	0
	0				0	78.4225
	404.298				0	0
	862.02				0	0
	441.503				0	286.968
	1140.66				0	0
	529.73				0	0
	0				0	0
	0				0	0
	440.454				954.059	0
	0				0	632.461
	1492.58				692.284	0
	102.725				0	0
	483.239				0	0
	0				0	0
	421.455				0	0
	494.701				0	0
	492.844				0	0
	0				0	0
	487.497				0	0
	289.604				0	0
	0				0	1675.18
	911.121				0	0
	681.597				0	0
	1544.21				0	0
	0				322.65	0
	0				421.432	0
	1015.42				0	0
	685.004				0	0
	0				0	0
	0				0	0
	0				0	0
	0				0	0
	425.826				0	0
	840.375				0	0
	818.284				0	0
	0				0	0
	0				0	0
	232.98				0	0
	1481.14				0	0
	502.836				0	467.16
	1351.69				0	0
	57.5535				0	0
	795.657				0	815.993
	0				0	0
	246.261				0	0
	662.714				0	621.173
	392.556				0	0
	0				0	297.075
	1164.93				0	0
	286.17				0	0
	0				0	0
	610.75				372.186	572.157
	984.199				0	697.111
	0				0	190.124
	390.823				0	0
	561.666				0	165.176
	1197.58				0	0
	1093.74				0	0
	0				0	872.886
	1357.44				0	0
	0				0	0
	0				0	556.991
	0				0	0
	842.629				0	0
	497.22				0	950.84
	1984.81				0	0
	1669.69				0	0
	0				0	0
	0				0	0
	666.507				0	0
	1539.6				0	0
	1550.92				0	390.518
	939.362				0	0
	0				0	0
	0				0	0
	1931.57				451.297	0
	1310.97				0	0
	0				449.674	0
	2179.46				0	0
	641.46				0	0
	478.22				0	0
	359.043				0	0
	0				0	0
	921.859				0	437.259
	1248.34				0	0
	796.647				0	0
	1783.95				0	100.532
	0				446.387	0
	1576.18				288.304	0
	0				0	0
	381.163				0	36.7124
	742.186				426.537	0
	0				0	865.332
	0				0	0
	985.403				0	0
	811.126				0	167.254
	135.368				0	185.651
	363.471				0	0
	785.152				0	0
	0				0	572.547
	709.989				0	0
	832.141				0	0
	923.737				0	0
	0				0	0
	960.613				0	0
	0				0	0
	1007.03				0	0
	1288.85				0	0
	0				0	685.396
	0				0	0
	497.766				0	821.79
	710.047				0	0
	683.196				0	422.296
	732.752				0	0
	928.867				0	0
	0				0	394.14
	1421.19				0	0
	0				0	397.363
	621.039				0	0
	0				0	0
	1671.95				0	0
	1800.38				0	0
	1439.45				0	0
	1266.23				0	0
	484.292				0	552.942
	546.158				0	0
	0				0	0
	0				0	0
	249.337				0	0
	2167.76				0	0
	442.11				0	0
	1014.62				0	0
	0				0	0
	0				0	228.722
	1445.31				0	62.6981
	1109.44				0	328.398
	711.249				0	0
	0				0	0
	0				0	0
	0				0	0
	0				0	0
	0				0	0
	0				0	0
	0				0	0
	0				476.323	0
	0				0	0
	0				0	0
	0				0	0
	0				350.53	0
	631.804				0	0
	0				0	0
	0				0	0
	812.653				0	0
	0				0	0
	0				0	0
	0				0	455.597
	0				0	0
	0				259.963	0
	0				0	0
	0				0	0
	0				0	590.484
	0				0	613.566
	0				0	0
	0				477.322	564.15
	703.819				0	0
	0				0	0
	0				0	0
	0				0	1167.82
	0				0	0
	0				0	0
	0				0	0
	0				0	0
	0				0	0
	0				0	0
	0				0	0
	0				0	0
	881.394				0	0
	762.899				0	0
	967.159				0	0
	374.609				0	561.023
	393.349				0	448.401
	539.471				0	0
	535.265				0	0
	518.259				0	294.619
	954.508				0	0
	0				0	510.412
	561.465				0	0
	0				0	0
	272.765				0	0
	970.439				0	0
	0				0	0
	0				0	1318.58
	318.88				0	0
	281.433				0	0
	1075.28				0	0
	441.585				0	347.691
	988.449				0	532.356
	0				0	0
	281.381				0	0
	801.869				0	0
	0				0	0
	0				0	619.391
	0				0	0
	1176.4				0	0
	0				0	0
	402.653				0	0
	534.49				0	0
	1206.84				0	0
	788.39				0	541.235
	0				0	0
	899.222				0	0
	0				0	0
	0				0	526.924
	0				0	1864.41
	902.205				0	329.706
	0				0	0
	0				0	1413.87
	0				0	0
	337.295				543.605	654.158
	0				0	467.07
	0				509.876	409.811
	0				0	0
	861.534				0	0
	804.572				0	0
	355.63				0	0
	0				0	0
	688.997				0	474.107
	0				0	833.287
	339.668				0	0
	459.715				0	0
	0				0	0
	818.057				0	0
	0				0	0
	646.629				0	0
	1446.49				0	0
	1180.73				0	0
	275.785				0	0
	759.661				0	0
	807.647				0	0
	473.828				424.165	943.233
	0				0	0
	0				366.171	0
	230.655				0	0
	292.174				0	0
	0				1027.28	0
	0				0	0
	1768.01				0	0
	0				0	0
	678.723				0	0
	0				229.147	0
	0				146.257	0
	1169.57				0	0
	805.266				0	0
	1373.72				0	0
	1055.52				0	0
	557.915				0	0
	883.293				0	284.097
	650.778				323.262	0
	0				0	0
	499.475				0	0
	1051.28				0	0
	2309.23				0	0
	222.237				0	0
	967.613				0	0
	1661.1				0	0
	0				0	0
	1786.56				0	0
	0				0	0
	707.985				0	0
	0				0	0
	3131.43				0	0
	1262.27				0	0
	429.799				0	0
	0				0	0
	924.908				0	0
	483.819				0	0
	418.312				0	0
	699.008				0	687.642
	0				0	0
	2077.45				0	0
	620.251				0	0
	0				0	0
	701.207				0	1245.24
	1830.15				0	0
	0				0	829.763
	0				985.925	0
	1463.19				0	0
	740.848				0	0
	793.539				0	175.056
	2159.05				790.244	0
	779.175				0	503.033
	683.71				385.858	0
	0				0	0
	314.544				0	0
	291.721				0	585.041
	718.754				0	0
	1763.15				0	0
	288.52				0	0
	2829.35				0	695.823
	0				0	0
	474.623				0	925.416
	816.812				0	0
	2171.02				0	0
	875.909				0	0
	48.1935				0	326.333
	800.931				0	220.845
	0				0	0
	851.037				0	0
	1235.35				0	0
	0				0	0
	287.979				0	0
	0				0	0
	877.564				0	0
	0				290.253	328.648
	371.687				0	430.532
	1722.87				0	560.237
	1460.46				0	0
	871.12				0	0
	1126.95				0	0
	0				0	0
	1124.15				0	0
	0				0	0
	1265.44				0	0
	759.549				0	0
	0				0	0
	0				0	0
	0				0	0
	0				0	0
	483.985				0	0
	707.904				486.951	0
	0				0	0
	1488.04				0	0
	0				0	0
	1024.96				0	0
	0				0	0
	0				0	0
	0				0	0
	0				0	0
	0				0	0
	0				0	0
	0				0	0
	0				489.801	0
	0				290.193	0
	0				0	0
	0				0	0
	0				0	282.062
	0				0	0
	0				0	0
	0				0	284.315
	0				0	496.192
	0				0	0
	0				0	0
	540.965				0	0
	0				0	0
	0				0	679.402
	0				0	0
	0				0	989.116
	0				0	768.811
	0				0	0
	0				0	0
	0				0	0
	0				276.487	416.46
	0				0	0
	0				0	0
	0				0	0
	0				0	328.428
	0				0	0
	0				0	0
	391.183				0	477.387
	0				0	0
	402.811				0	0
	0				0	615.464
	0				0	397.719
	1496.54				0	0
	0				0	0
	481.166				0	0
	0				0	675.606
	229.776				0	0
	0				0	0
	240.265				0	0
	0				0	537.348
	270.951				0	774.202
	1834.06				0	0
	1376.68				0	0
	0				0	0
	32.1819				0	0
	1858.51				0	391.851
	0				0	311.124
	670.065				0	0
	1265.74				0	235.518
	416.279				0	214.421
	0				0	0
	358.48				0	0
	355.242				0	0
	223.197				507.347	961.421
	873.181				0	458.532
	394.213				0	0
	629.34				0	0
	242.078				0	0
	0				0	0
	379.382				0	0
	0				0	0
	0				249.248	0
	226.732				0	0
	0				0	395.634
	0				0	1399.19
	0				0	376.377
	316.274				0	0
	0				0	974.137
	0				0	780.336
	0				0	0
	0				0	0
	0				0	0
	507.796				0	0
	359.64				0	485.043
	591.679				0	548.908
	1580.16				0	281.746
	876.543				0	0
	0				0	0
	301.61				433.98	0
	0				0	0
	448.954				0	0
	1073.38				0	0
	1255.95				0	0
	0				0	170.194
	0				0	463.312
	0				0	0
	0				0	0
	385.043				0	0
	621.995				0	0
	384.037				383.89	0
	532.92				0	0
	913.765				0	0
	710.476				0	0
	364.987				0	0
	0				0	0
	0				0	0
	0				0	0
	0				0	0
	1947.88				631.354	0
	307.006				0	0
	656.244				0	0
	0				0	520.535
	0				0	0
	205.598				0	0
	0				0	0
	839.639				0	0
	640.852				0	0
	0				0	0
	760.357				0	0
	994.095				0	0
	1653.03				0	0
	2007.1				0	432.144
	800.437				0	0
	226.579				0	0
	1352.31				0	0
	2170.29				0	411.056
	1322.29				0	0
	1224.59				0	600.168
	1620.58				0	0
	1820.67				0	0
	0				0	0
	666.13				0	0
	0				0	0
	987.451				0	0
	656.624				0	0
	0				0	0
	0				0	0
	0				0	0
	454.419				0	0
	0				0	0
	0				537.25	0
	0				0	0
	474.077				61.4009	0
	0				460.324	0
	551.668				0	0
	581.5				0	0
	1341.29				0	0
	0				0	0
	577.59				256.223	0
	290.369				0	0
	1818.35				332.444	0
	0				0	0
	732.771				320.803	0
	823.924				0	295.845
	0				0	0
	993.593				0	0
	803.378				0	0
	1116.62				0	0
	869.369				0	0
	165.55				0	0
	802.058				344.721	0
	0				0	0
	1595.2				0	0
	0				0	0
	1828.08				0	0
	1198.5				0	0
	935.356				0	306.546
	328.55				0	0
	697.117				0	0
	943.083				233.401	0
	799.373				0	259.491
	0				0	701.921
	0				0	706.305
	561.184				0	0
	705.306				0	436.575
	585.157				0	0
	1235.11				0	0
	0				0	0
	0				0	0
	661.791				0	0
	0				0	721.069
	969.665				0	0
	327.168				0	501.371
	452.688				0	0
	243.519				0	0
	220.496				0	0
	388.07				0	0
	573.59				0	472.502
	0				0	1192.52
	631.577				0	700.39
	432.207				0	0
	0				0	0
	0				0	0
	0				0	0
	644.698				0	0
	0				0	1427.06
	990.146				0	296.799
	0				0	0
	0				0	644.597
	0				0	0
	0				0	0
	0				0	0
	0				0	409.087
	0				0	0
	0				0	0
	0				0	0
	0				0	0
	0				0	0
	0				0	0
	0				0	0
	0				0	1094.56
	0				0	0
	0				0	466.829
	0				0	453.265
	0				0	0
	0				0	0
	0				0	0
	0				0	0
	0				0	0
	0				0	0
	0				0	0
	0				0	0
	0				0	0
	0				0	0
	0				0	0
	0				0	0
	0				401.892	0
	0				0	0
	0				0	0
	0				0	0
	936.89				0	65.1549
	695.733				0	0
	276.282				0	0
	0				0	0
	550.296				0	0
	0				0	0
	916.172				0	254.882
	647.058				0	0
	595.255				0	0
	269.5				0	0
	0				0	0
	1737.02				0	0
	0				0	0
	1018.25				0	0
	0				0	0
	347.113				0	0
	1238.88				0	0
	0				0	556.853
	420.528				0	0
	0				0	0
	471.678				0	0
	0				0	0
	591.749				0	0
	0				0	0
	0				0	0
	2207.7				0	0
	321.592				0	433.859
	0				0	0
	513.143				0	0
	0				0	0
	1170.6				0	0
	0				0	0
	356.061				0	0
	0				0	0
	0				0	0
	903.322				0	1061
	563.518				0	538.448
	348.062				0	0
	298.807				0	235.497
	0				0	0
	786.916				134.374	0
	521.05				0	0
	0				0	0
	0				515.466	0
	0				0	0
	0				0	633.63
	2067.7				0	503.496
	0				282.265	856.213
	469.89				0	0
	648.245				0	0
	1331.23				0	0
	260.483				0	412.15
	0				0	0
	1236.82				0	0
	1293.36				0	0
	0				0	0
	1369.66				0	0
	0				0	0
	0				0	318.719
	773.326				0	0
	374.313				35.841	353.816
	0				0	0
	0				0	841.774
	238.664				0	0
	622.8				0	82.9265
	352.788				0	0
	0				0	0
	1153.6				0	0
	0				0	0
	0				0	393.646
	1239.78				0	0
	0				0	0
	0				0	0
	1853.35				0	0
	465.971				0	0
	411.472				0	0
	379.432				0	0
	307.925				0	0
	1049.57				0	0
	0				0	0
	384.921				0	377.906
	513.474				0	0
	0				0	0
	481.448				0	0
	439.742				0	124.746
	898.377				0	0
	1153.32				0	0
	1332.39				0	0
	372.202				0	0
	1327.37				0	0
	0				0	0
	0				0	0
	217.448				0	0
	0				0	0
	0				0	0
	0				0	406.479
	242.122				0	765.115
	1320.36				0	0
	0				0	0
	1220.57				0	743.044
	0				0	565.335
	414.049				0	0
	0				0	0
	1251.74				0	0
	2042.68				0	842.298
	0				0	0
	793.192				0	0
	1668.36				0	0
	0				0	0
	0				0	0
	0				0	0
	1149.11				0	446.16
	0				0	0
	198.486				0	0
	603.134				0	515.335
	94.8129				0	719.4
	634.347				0	638.632
	907.313				0	0
	0				0	0
	1211.65				0	0
	173.401				0	0
	1702.39				0	0
	0				0	0
	0				0	0
	1744.47				0	0
	0				0	0
	565.099				0	553.312
	393.092				0	0
	1311.83				0	0
	327.911				0	0
	1070.29				0	0
	0				0	0
	0				0	0
	547.621				0	0
	0				0	0
	0				0	0
	0				0	0
	890.577				0	0
	1158.78				0	0
	951.982				0	0
	0				0	0
	818.167				347.092	0
	1824.37				44.2277	0
	0				0	0
	349.507				0	0
	0				0	264.601
	1416.73				0	266.429
	0				467.61	0
	0				0	536.518
	0				0	0
	452.675				0	0
	0				0	427.321
	1387.25				0	0
	0				0	0
	0				0	1408.76
	0				0	0
	0				446.718	0
	0				0	313.262
	0				0	0
	0				0	84.7672
	0				0	0
	0				0	0
	0				0	0
	0				0	0
	0				0	380.289
	0				0	0
	0				313.199	0
	0				0	972.854
	0				0	0
	0				0	0
	0				0	0
	0				0	0
	0				0	0
	0				0	0
	0				0	0
	0				0	0
	0				0	0
	0				0	417.757
	0				0	0
	0				0	562.44
	520.693				0	531.488
	0				0	0
	0				0	0
	0				0	0
	0				0	0
	0				0	901.855
	0				0	0
	0				0	440.412
	0				0	399.169
	0				0	0
	0				0	0
	0				0	0
	355.417				0	0
	524.164				395.967	656.889
	743.186				0	0
	403.806				227.106	0
	336.214				0	587.675
	710.199				0	0
	1293.51				0	662.632
	0				0	0
	0				0	0
	0				0	0
	246.183				0	0
	0				0	0
	182.037				0	516.223
	1079.27				0	1234.14
	406.428				0	569.695
	770.752				0	0
	0				0	578.548
	662.098				0	0
	0				0	0
	511.445				0	0
	0				0	0
	0				0	0
	130.676				0	0
	1337.89				0	0
	470.97				0	0
	0				0	0
	0				0	0
	586.714				0	0
	667.098				398.006	0
	1074.61				0	0
	0				0	555.705
	0				0	0
	0				0	0
	0				0	0
	1430.19				0	0
	0				0	0
	531.898				0	0
	917.676				0	0
	0				0	0
	0				401.079	0
	745.058				0	0
	0				0	0
	0				0	0
	1149.51				0	0
	462.81				0	478.458
	0				0	494.776
	621.787				0	0
	329.464				0	0
	1023.68				0	0
	0				0	0
	0				0	0
	556.061				0	0
	337.392				0	0
	436.358				445.701	0
	388.245				0	0
	2043.02				0	0
	247.295				0	0
	0				0	0
	391.719				0	352.046
	658.724				0	587.68
	1097.56				208.783	0
	2143.5				0	0
	746.802				0	0
	640.018				0	95.3387
	0				0	0
	636.303				0	0
	241.293				0	236.806
	701.563				0	529.756
	631.793				0	0
	1087.35				0	0
	1000.86				0	352.624
	0				0	0
	0				0	0
	1335.83				0	0
	366.07				0	0
	0				0	0
	0				0	0
	772.231				0	0
	275.48				0	0
	0				0	534.658
	340.428				0	0
	919.012				0	0
	416.13				0	0
	524.093				456.233	0
	916.837				0	0
	0				0	0
	534.631				0	524.88
	928.873				546.878	0
	0				0	372.721
	1531.51				0	0
	0				0	0
	1953.84				26.5295	0
	801.43				0	683.458
	879.816				0	551.187
	317.028				0	0
	1392.85				0	471.105
	500.854				0	0
	0				0	0
	532.596				0	364.897
	1114.89				0	0
	500.333				0	942.091
	2157.63				0	409.273
	730.731				0	0
	970.327				0	0
	1001.54				0	320.158
	922.263				0	0
	0				0	0
	1094.28				0	0
	0				0	0
	332.595				0	0
	583.102				0	0
	958.335				0	0
	953.685				0	0
	0				0	0
	839.085				0	0
	580.304				0	0
	866.831				289.924	586.179
	601.735				0	0
	793.192				0	0
	929.147				0	0
	469.913				0	0
	1392.4				0	0
	1197.32				0	0
	1440.79				0	0
	284.268				0	0
	0				482.221	0
	1048.36				0	0
	747.945				0	0
	893.765				0	0
	0				0	0
	0				0	397.762
	0				0	0
	400.191				0	0
	397.676				0	307.588
	0				0	0
	0				0	0
	629.777				0	0
	1455.74				0	572.914
	577.986				0	0
	0				0	0
	517.662				0	0
	0				0	0
	1720.13				0	0
	1545.38				0	508.713
	0				0	0
	0				0	322.257
	0				282.771	271.898
	227.203				0	0
	1448.6				0	0
	1258.95				0	0
	835.85				0	0
	1369.33				0	0
	0				0	0
	0				0	0
	0				0	0
	0				0	0
	0				0	527.498
	0				0	0
	0				0	0
	0				0	0
	0				238.631	0
	1132				0	0
	0				0	0
	0				0	0
	0				0	0
	0				0	0
	0				0	0
	0				0	0
	0				0	0
	0				0	0
	1078.41				0	0
	0				0	0
	0				0	1125.93
	0				0	0
	0				0	0
	0				0	0
	0				0	0
	0				0	412.486
	0				0	382.42
	326.177				0	0
	0				0	0
	0				0	0
	0				0	0
	0				0	0
	0				0	0
	0				0	0
	0				0	891.97
	0				0	0
	0				0	0
	0				551.795	349.383
	0				0	484.264
	742.592				0	0
	0				0	0
	493.186				0	0
	786.033				0	571.555
	670.167				0	0
	0				0	0
	512.663				0	0
	0				0	0
	657.688				0	0
	293.815				0	246.014
	203.832				348.993	222.436
	714.572				0	0
	0				0	0
	855.95				0	1164.61
	687.621				0	0
	395.134				0	0
	0				0	0
	756.456				0	0
	785.876				0	571.062
	0				0	0
	1123.53				0	0
	391.397				0	0
	0				0	0
	0				0	0
	555.173				0	0
	413.156				0	0
	682.369				0	0
	0				0	0
	1374.08				0	442.983
	397.683				0	0
	920.97				0	299.667
	0				0	293.131
	0				0	239.04
	0				0	0
	0				0	265.235
	261.276				0	0
	0				0	0
	0				0	0
	429.541				0	910.189
	245.365				0	0
	0				0	437.911
	318.155				0	0
	973.98				0	0
	427.119				0	0
	684.595				0	509.408
	203.374				0	327.014
	764.237				0	0
	0				0	0
	812.506				0	539.265
	0				0	0
	398.121				0	0
	0				519.7	0
	0				0	0
	0				0	0
	0				445.823	0
	0				423.72	0
	743.461				0	0
	648.83				0	0
	621.98				0	0
	854.012				0	276.283
	0				0	0
	552.65				0	0
	746.135				0	0
	0				0	0
	1787.95				0	542.35
	367.745				0	0
	329.503				0	0
	0				0	0
	842.723				0	790.287
	258.371				0	0
	0				0	0
	601.585				0	0
	489.462				0	0
	579.504				0	0
	1399.55				0	0
	1060.69				0	218.64
	391.072				0	0
	0				0	0
	0				0	449.272
	1034.86				693.079	302.062
	346.97				0	0
	456.124				0	519.794
	0				0	0
	0				0	0
	200.524				0	231.781
	1700.48				0	509.926
	0				0	50.1471
	669.913				0	0
	0				0	1139.09
	490.509				0	0
	660.546				0	0
	0				0	224.19
	501.749				0	0
	0				0	430.149
	0				0	0
	360.384				0	0
	1451.88				0	0
	0				0	0
	509.307				0	0
	413.853				0	541.177
	1846.61				0	487.562
	286.448				0	0
	2288.3				0	473.061
	414.86				0	0
	847.332				0	134.624
	1714.05				0	0
	0				0	0
	0				0	0
	502.793				0	350.085
	0				0	0
	852.004				0	354.674
	1102.21				0	0
	266.884				0	472.501
	1245.36				0	0
	1274.89				0	1043.97
	603.555				0	0
	2251				0	0
	660.81				0	0
	1108.18				0	0
	0				0	0
	760.477				0	0
	1167.8				0	0
	1079.78				0	0
	291.576				0	0
	0				0	990.631
	707.167				0	0
	920.307				0	0
	875.57				0	358.336
	2185.94				0	190.884
	0				0	464.663
	1231.66				0	384.967
	583.639				0	443.427
	1145.13				0	505.849
	531.969				0	0
	790.447				0	0
	0				670.704	0
	375.681				0	0
	1030.61				0	0
	0				0	401.477
	161.877				0	0
	0				0	0
	240.384				0	0
	1138.72				0	0
	1331.78				0	0
	975.697				0	0
	627.32				0	0
	726.417				0	0
	530.794				0	0
	463.217				0	0
	768.396				0	0
	0				0	269.179
	0				0	0
	433.886				0	0
	1084.27				0	0
	0				0	0
	0				0	569.016
	0				0	511.362
	0				0	0
	0				0	0
	0				0	0
	0				0	0
	0				0	990.764
	0				0	0
	1836.66				0	0
	0				0	586.335
	0				0	0
	0				0	0
	0				0	0
	0				0	0
	0				0	0
	0				376.384	0
	640.179				0	0
	0				0	0
	0				0	0
	0				0	0
	0				0	0
	0				0	427.513
	0				0	0
	0				0	0
	0				0	0
	0				0	0
	0				0	0
	420.644				0	0
	0				0	0
	0				0	0
	802.291				0	0
	0				0	0
	0				0	646.428
	0				0	0
	0				0	0
	0				0	0
	0				0	0
	0				467.096	0
	69.5204				0	0
	0				0	0
	491.523				0	0
	897.019				0	0
	394.557				0	0
	343.539				0	0
	315.186				0	0
	0				0	2120.74
	0				0	0
	0				0	0
	282.286				0	0
	0				0	0
	0				0	0
	577.358				0	0
	337.212				0	0
	730.034				0	0
	0				0	0
	971.157				0	0
	446.117				0	0
	0				0	0
	704.759				0	0
	0				0	0
	271.019				0	0
	938.647				0	276.471
	214.333				0	0
	465.222				0	0
	372.61				0	0
	0				0	0
	0				0	0
	603.211				0	0
	0				0	0
	582.264				0	0
	0				0	0
	0				0	0
	0				416.521	214.573
	0				0	0
	0				0	572.348
	540.279				0	471.455
	580.172				0	274.972
	0				255.01	0
	1206.74				0	0
	0				0	0
	0				0	0
	0				0	322.607
	0				0	0
	376.324				0	0
	1536.86				0	0
	0				0	0
	0				0	0
	757.126				0	317.567
	813.272				134.808	0
	304.939				0	0
	1830.8				0	346.025
	0				0	0
	1386.92				0	0
	0				0	0
	1096.63				0	0
	0				261.455	0
	0				0	0
	643.624				0	0
	0				0	0
	0				0	0
	1052.46				0	0
	398.082				0	0
	936.265				0	0
	1098.26				0	0
	350.154				0	0
	680.954				0	0
	687.132				0	0
	867.788				0	614.56
	1607.55				0	444.785
	0				0	0
	0				0	271.324
	1084.14				0	0
	351.09				0	0
	0				378.608	0
	0				0	0
	434.137				0	630.905
	2228.96				0	1091.14
	0				0	0
	875.799				0	0
	0				0	0
	174.175				0	718.876
	605.052				0	247.72
	631.99				0	0
	967.653				0	0
	1001.37				0	0
	0				0	478.775
	1211.83				0	0
	1442.56				0	0
	1502.13				0	0
	56.3912				0	0
	1158.87				0	0
	0				0	0
	1518.72				0	0
	666.036				0	470.672
	500.496				0	0
	0				0	0
	0				0	0
	972.491				0	0
	555.763				0	0
	2537.85				0	0
	1416.6				0	0
	447.148				0	0
	0				0	0
	668.01				0	0
	541.188				0	474.19
	277.173				376.381	394.607
	783.693				0	511.498
	0				0	0
	563.943				0	0
	1119.65				242.558	0
	605.578				0	303.136
	0				0	0
	0				0	0
	275.548				0	304.646
	437.644				0	460.019
	1455.41				0	0
	0				0	0
	1638.99				0	694.243
	0				0	0
	0				0	0
	0				0	0
	1361.41				0	0
	761.141				0	0
	483.473				0	292.36
	0				0	0
	523.065				0	0
	802.172				0	0
	420.455				0	0
	0				0	458.973
	310.041				0	0
	535.015				0	381.144
	0				0	0
	1187.21				0	904.324
	800.49				0	0
	0				0	159.634
	0				0	0
	1735.73				0	0
	1742.87				0	0
	609.46				0	181.997
	485.034				0	504.226
	583.021				541.537	0
	1298.06				0	0
	0				0	648.713
	0				0	0
	348.509				0	0
	0				0	875.822
	480.5				0	0
	606.795				464.303	240.195
	2569.5				0	0
	1206.88				478.934	682.61
	0				0	478.117
	0				567.38	0
	0				0	0
	0				0	1188.3
	0				0	0
	0				0	0
	0				0	0
	0				0	570.661
	0				541.442	0
	0				0	245.524
	0				0	706.415
	0				0	0
	0				0	486.403
	0				0	0
	0				0	1138.52
	0				0	0
	531.276				0	0
	0				0	0
	0				0	408.13
	0				458.553	0
	0				0	0
	0				0	0
	0				0	0
	1079.84				0	471.265
	0				0	0
	0				0	0
	0				0	0
	0				0	0
	0				0	0
	0				0	0
	0				0	0
	0				0	0
	884.974				0	0
	0				0	450.145
	0				0	0
	0				0	0
	0				0	0
	0				245.521	0
	0				0	0
	0				468.412	0
	0				0	0
	0				0	588.702
	372.408				0	0
	0				0	0
	418.217				0	0
	1909.22				623.428	415.32
	592.684				0	715.369
	1908.6				0	371.163
	1056.15				0	0
	778.423				460.47	0
	0				0	0
	0				0	0
	1443.56				0	0
	743.289				0	0
	866.184				0	0
	1342.72				0	382.96
	1173.34				0	0
	0				0	0
	579.002				0	0
	495.768				0	0
	516.283				0	568.514
	0				0	752.751
	72.5036				0	0
	679.662				0	494.455
	0				0	374.128
	1612.35				0	0
	328.009				0	0
	0				0	0
	486.071				0	0
	489.219				0	0
	724.297				0	360.93
	322.03				0	0
	0				0	0
	886.926				0	0
	555.515				0	0
	0				271.628	0
	0				0	0
	0				476.724	0
	503.566				0	0
	304.292				0	0
	0				0	0
	0				0	0
	0				0	0
	0				0	0
	1142.14				0	0
	1166.21				0	0
	237.904				0	0
	0				0	0
	0				517.229	0
	0				0	0
	1045.72				0	0
	1026.51				0	0
	0				0	1310.61
	669.886				0	0
	0				0	0
	0				0	0
	0				0	0
	1229.25				0	0
	615.893				0	0
	0				0	281.211
	725.582				0	0
	583.379				0	0
	924.47				0	892.626
	0				0	0
	693.124				0	0
	1443.45				552.862	0
	0				0	633.537
	307.483				0	639.333
	0				0	0
	1490.42				0	442.821
	1398.31				316.078	355.164
	910.177				176.265	0
	0				421.349	0
	0				0	293.233
	748.743				0	0
	365.845				0	361.465
	818.258				0	191.956
	0				0	0
	1645.72				0	0
	385.397				0	631.062
	1016.02				0	0
	456.119				386.989	0
	0				0	360.15
	427.962				0	0
	1326.81				0	0
	825.817				0	395.604
	1057.49				0	0
	1734.93				0	0
	963.557				0	0
	0				0	281.398
	850.114				0	0
	418.097				0	0
	533.923				0	0
	832.793				0	0
	0				0	0
	411.328				0	0
	1220.78				0	0
	271.68				0	0
	329.084				0	0
	379.265				0	0
	1406.35				0	0
	367.391				0	0
	0				0	516.487
	844.302				0	0
	1274.74				0	0
	0				0	381.781
	206.068				411.003	0
	0				0	0
	313.266				0	313.375
	274.004				0	0
	0				0	0
	489.734				0	356.024
	607.814				0	373.899
	1544.67				0	442.836
	1589.34				0	0
	415.972				0	0
	0				242.78	0
	1157.87				0	0
	477.334				0	0
	215.636				0	478.912
	485.759				0	465.472
	2043.61				0	434.31
	423.301				0	0
	0				0	494.843
	393.536				0	0
	338.976				336.359	0
	1965.43				0	0
	656.971				0	0
	0				0	0
	489.16				0	0
	0				0	0
	0				0	0
	0				0	0
	1137.06				0	0
	283.027				770.944	0
	0				0	0
	2001.53				0	302.605
	0				0	0
	0				0	0
	986.037				0	0
	673.231				0	0
	487.445				0	0
	936.457				0	0
	399.957				0	0
	1324.46				0	0
	471.759				0	0
	0				0	573.617
	1028.85				0	0
	0				0	0
	589.761				0	0
	1208.81				486.241	0
	607.223				0	0
	758.449				0	0
	0				0	0
	0				0	599.24
	0				0	0
	0				0	783.027
	0				0	0
	0				0	0
	0				0	0
	0				0	0
	0				0	0
	0				0	278.834
	0				0	0
	0				0	0
	0				0	501.946
	0				0	1515.41
	0				0	0
	0				0	936.918
	0				0	1073.87
	855.827				708.364	0
	0				0	0
	0				480.368	462.2
	698.035				0	0
	0				0	0
	1040.27				0	0
	604.945				0	454.03
	0				0	0
	0				0	0
	0				0	0
	658.925				0	0
	0				0	0
	0				0	0
	0				0	0
	0				0	0
	0				0	0
	0				329.712	0
	0				0	0
	0				0	0
	0				0	0
	0				698.562	42.9817
	0				0	0
	1125.99				0	0
	1168.21				0	0
	0				0	0
	551.815				0	0
	401.208				0	0
	540.25				0	599.473
	0				0	0
	1056.53				0	755.876
	0				0	583.807
	0				0	0
	364				0	0
	536.918				0	0
	361.773				0	0
	1146.98				0	0
	662.48				0	0
	391.113				0	659.785
	1155.73				0	0
	819.144				0	878.135
	482.75				333.857	0
	0				0	741.524
	1211.59				0	550.966
	0				0	715.814
	485.95				0	0
	598.661				195.175	0
	423.537				0	372.401
	0				0	0
	1367.06				0	238.951
	0				0	0
	689.126				0	0
	300.702				0	324.748
	0				0	0
	0				0	0
	0				0	588.923
	0				0	0
	840.9				0	0
	0				0	0
	0				0	0
	361.279				0	0
	0				0	0
	0				0	949.8
	1328.04				0	0
	0				99.7535	0
	224.584				0	0
	0				41.1119	0
	425.563				0	0
	402.762				0	0
	406.099				0	0
	0				0	992.123
	832.263				0	0
	846.214				385.155	577.49
	949.244				337.572	0
	0				0	508.608
	0				0	376.976
	135.692				444.402	0
	381.744				0	0
	0				0	0
	0				0	620.245
	0				0	0
	1048.69				0	667.179
	1536.66				0	0
	0				0	568.504
	329.844				0	0
	0				0	0
	0				0	0
	0				0	0
	436.191				0	0
	0				0	0
	1077.8				0	0
	302.055				0	0
	1011.49				0	0
	862.329				0	887.323
	668.426				0	0
	1647.71				0	1210.57
	0				0	0
	0				0	0
	261.354				0	1131.52
	0				0	901.009
	0				0	0
	589.961				0	0
	0				0	0
	579.791				0	0
	631.925				0	0
	2022.57				0	0
	1238.12				0	0
	499.719				0	0
	837.069				0	0
	1201.05				0	0
	878.913				427.548	0
	0				0	0
	1443.24				0	0
	1290.58				0	0
	767.8				0	0
	516.015				0	0
	1195.3				0	0
	404.67				0	950.787
	736.926				0	368.435
	0				0	296.968
	873.653				0	0
	0				0	0
	1285.81				0	811.204
	0				0	0
	802.429				0	0
	609.229				0	0
	0				0	0
	0				0	0
	987.206				0	297.363
	2134.68				0	0
	1373.4				0	0
	991.299				0	1165.84
	685.716				0	0
	669.405				0	0
	1602.76				0	0
	305.146				0	0
	672.338				0	0
	573.125				0	0
	450.826				0	0
	0				0	0
	1091.56				0	0
	236.622				445.447	218.321
	101.886				0	0
	933.206				0	0
	455.65				0	0
	0				0	0
	0				0	0
	1158.25				0	0
	0				0	687.357
	1544.19				0	0
	377.31				0	0
	877.512				0	0
	651.973				0	0
	1968.48				0	0
	385.602				0	184.819
	1655.91				0	0
	401.848				0	0
	332.801				0	0
	1810.86				0	0
	1241.66				0	0
	952.534				0	0
	1368.05				0	0
	1492.04				0	331.234
	442.675				0	0
	1583.27				0	0
	0				205.154	0
	853.124				0	0
	0				0	374.463
	1151.77				0	0
	0				0	0
	851.24				604.757	269.052
	1779.96				529.473	0
	0				0	484.698
	1062.45				0	0
	509.102				0	0
	1327.74				0	0
	0				0	386.798
	0				0	0
	0				0	0
	0				0	516.126
	0				0	0
	0				594.225	0
	0				0	252.632
	0				0	0
	0				0	0
	0				0	0
	0				0	0
	1458.85				378.656	0
	0				0	463.028
	0				0	0
	0				0	0
	0				0	556.441
	0				0	659.556
	0				0	0
	0				505.08	0
	0				0	284.022
	0				0	0
	0				0	85.84
	0				0	0
	0				0	0
	944.837				0	0
	0				0	0
	1021.03				0	0
	0				336.783	0
	0				0	0
	0				0	0
	0				0	0
	0				0	242.759
	0				0	0
	0				0	0
	0				0	0
	162.522				398.819	0
	0				0	0
	0				0	0
	0				0	0
	0				0	0
	539.211				0	0
	0				0	0
	883.556				0	0
	0				0	298.024
	296.274				0	405.322
	1372.84				0	439.715
	825.463				0	0
	1351.04				0	348.338
	1154.39				0	0
	1295.78				0	0
	0				0	0
	1372.39				0	0
	1302.96				330.193	474.326
	1206.8				0	0
	526.173				0	0
	28.2935				0	0
	1232.46				0	581.626
	1135.85				0	0
	388.773				0	0
	286.143				38.8639	0
	660.628				0	0
	445.474				0	442.749
	0				0	0
	0				0	0
	582.647				0	0
	1097.2				0	0
	312.563				205.445	0
	0				0	0
	0				0	0
	705.347				0	0
	0				0	0
	498.869				0	0
	416.985				0	0
	358.309				0	0
	477.77				0	0
	0				0	1021.42
	1022.67				0	0
	0				0	0
	0				0	426.365
	0				0	535.315
	0				0	0
	823.23				0	0
	595.673				0	1038.63
	0				0	339.887
	1370.36				0	0
	1102.95				0	0
	316.426				0	1125.77
	662.45				0	0
	1860.95				0	373.65
	481.913				0	2191
	453.724				0	0
	0				0	513.127
	0				0	0
	0				0	0
	580.955				0	752.853
	699.192				0	0
	1192.56				0	0
	546.784				0	0
	0				0	0
	0				401.056	0
	909.656				0	525.241
	1128.55				0	237.12
	445.376				0	0
	0				0	0
	1044.61				0	0
	436.992				0	0
	513.018				0	0
	1034.72				0	464.494
	0				0	0
	597.09				0	0
	932.545				0	0
	0				0	1176.66
	0				0	0
	411.522				0	0
	743.839				0	0
	0				0	0
	548.256				0	0
	523.758				0	464.867
	1799.2				363.191	332.006
	1006.17				0	816.926
	903.042				0	0
	352.433				0	0
	0				0	0
	964.598				0	370.493
	1091.01				0	0
	0				0	0
	154.204				0	0
	1844.21				0	501.379
	669.856				0	0
	665.843				0	0
	0				0	0
	998.016				0	0
	1076.07				0	0
	0				0	0
	958.168				0	0
	0				0	355.118
	0				0	0
	457.915				0	0
	628.359				0	0
	367.668				0	0
	1807.85				0	0
	1114.42				0	0
	0				0	968.746
	800.429				0	0
	533.083				0	0
	791.5				0	0
	468.892				0	0
	0				0	0
	1058.96				0	593.441
	449.289				0	0
	1190.91				0	0
	793.164				0	0
	410.616				0	0
	1063.88				0	0
	1114.98				0	0
	451.586				0	0
	1651.58				0	0
	0				0	2442.85
	622.393				0	0
	0				0	0
	738.1				0	0
	0				0	0
	0				0	0
	0				0	0
	86.4982				0	922.985
	0				0	0
	0				0	0
	0				0	547.486
	806.409				0	0
	0				0	0
	562.913				0	0
	1525.81				0	0
	1871.93				0	0
	1601.97				0	0
	0				0	0
	782.437				0	0
	294.38				0	0
	554.904				0	788.256
	0				0	0
	348.567				0	244.784
	448.378				0	0
	0				0	0
	0				0	0
	1861.19				0	0
	1251.38				0	0
	1096.84				0	0
	0				0	406.56
	689.692				340.109	0
	598.673				0	428.053
	433.06				0	0
	631.475				0	0
	1454.34				0	301.879
	0				0	0
	0				0	0
	0				0	275.514
	0				0	0
	0				0	0
	0				0	0
	902.027				0	0
	0				264.402	0
	0				0	0
	0				0	0
	0				0	0
	0				0	0
	0				0	0
	0				0	0
	0				0	404.727
	0				0	45.1375
	0				0	0
	0				0	0
	0				0	807.945
	0				0	0
	0				0	440.759
	0				0	0
	0				0	0
	0				0	0
	0				0	0
	0				0	0
	0				0	0
	971.587				0	0
	0				0	0
	0				0	0
	0				0	0
	0				0	208.6
	0				0	0
	0				0	561.205
	0				0	0
	0				0	695.819
	0				0	0
	0				0	0
	0				0	0
	0				0	0
	0				0	0
	0				0	0
	1119.9				0	0
	0				0	0
	882.108				0	0
	886.543				0	0
	0				0	244.978
	0				0	0
	616.317				0	0
	576.685				0	2009.86
	613.205				0	414.969
	0				0	0
	0				0	0
	361.584				0	233.65
	0				0	0
	250.458				0	788.894
	173.161				0	0
	916.887				0	818.463
	337.932				0	0
	217.329				0	374.648
	1108.24				0	0
	0				379.867	0
	416.802				0	0
	0				0	1238.92
	0				0	896.493
	0				222.825	0
	911.488				0	0
	542.142				0	0
	0				0	0
	0				0	640.386
	433.502				0	0
	626.821				0	0
	411.391				0	0
	436.412				291.142	213.537
	0				0	568.387
	0				0	0
	547.01				0	0
	411.426				0	0
	0				0	434.555
	0				0	0
	338.135				0	0
	0				0	0
	0				0	641.784
	0				0	0
	443.098				0	847.027
	448.955				0	439.98
	0				0	0
	0				818.413	0
	498.533				0	0
	1129.2				248.199	0
	501.638				0	0
	1321.92				532.872	0
	871.762				0	0
	0				0	650.491
	0				0	1959.97
	459.032				0	0
	0				0	198.533
	501.096				0	426.71
	888.715				0	0
	0				0	0
	0				0	0
	545.471				0	0
	1091.46				0	0
	424.115				0	0
	277.848				0	0
	507.194				0	0
	351.337				0	1414.3
	827.043				0	524.482
	686.776				0	569.428
	429.294				0	1179.93
	758.273				0	1239.17
	473.91				0	0
	0				0	448.546
	596.83				0	0
	620.601				0	0
	1478.97				0	0
	484.434				0	0
	0				0	0
	698.902				0	0
	0				0	0
	2161.81				0	0
	0				0	0
	0				0	0
	1349.73				0	0
	840.001				0	0
	408.779				0	472.651
	1779.43				0	0
	1396.33				0	551.636
	422.411				0	0
	150.221				0	345.505
	0				0	57.5088
	727.251				0	0
	1138.29				0	0
	0				0	0
	1126.47				0	0
	1144.1				0	0
	0				0	0
	0				0	0
	421.793				716.623	0
	326.382				0	555.945
	509.522				0	0
	0				0	0
	0				0	0
	0				0	230.169
	877.863				0	0
	0				0	419.805
	1221.89				0	201.169
	0				0	0
	0				0	0
	0				305.265	403.635
	456.846				0	424.93
	0				0	331.231
	1434.09				0	453.517
	1166.23				0	0
	0				0	0
	1127.28				0	0
	0				0	0
	472.544				0	0
	358.341				0	601.115
	544.582				0	0
	1661.63				0	0
	1729.57				0	0
	664.18				0	0
	460.145				0	0
	1560.92				0	0
	339.404				0	0
	0				0	0
	808.684				0	440.075
	0				0	0
	0				0	0
	0				0	0
	2710.06				0	0
	365.389				0	0
	0				0	0
	0				0	619.745
	1473.66				0	0
	1403.23				0	0
	389.882				0	0
	964.052				0	0
	1979.44				0	0
	637.118				695.625	0
	1312.42				0	0
	1260.13				0	0
	472.934				0	0
	887.365				0	0
	292.315				0	1473.56
	1620.27				0	0
	1243.93				0	0
	0				0	0
	0				0	0
	0				0	0
	829.171				0	1266.02
	0				0	0
	0				0	0
	0				0	0
	0				0	0
	0				0	0
	0				0	0
	0				0	0
	0				0	0
	0				0	0
	0				0	0
	0				0	932.541
	427.153				0	0
	0				305.099	0
	0				0	0
	878.694				0	0
	927.846				0	0
	0				0	1113.79
	0				0	0
	0				0	437.693
	0				0	0
	0				0	0
	0				0	245.445
	0				0	0
	0				0	0
	638.469				0	0
	0				198.49	0
	0				0	0
	0				0	0
	0				0	0
	0				0	697.385
	1187.12				0	0
	0				0	654.633
	611.603				404.853	0
	0				0	1003.85
	0				0	441.735
	806.331				0	557.216
	0				0	0
	0				0	0
	749.713				0	0
	387.437				0	0
	859.411				0	0
	1250.01				0	0
	0				0	0
	695.886				0	504.545
	373.458				0	0
	1368.42				0	0
	329.866				0	0
	504.074				0	0
	0				0	451.829
	1101.24				0	0
	258.091				0	536.722
	1292.02				0	694.058
	337.107				0	0
	657.999				349.534	0
	1273.78				0	710.097
	344.776				0	0
	718.878				0	0
	1101.68				0	0
	400.498				0	0
	1130.24				0	0
	312.242				0	0
	0				0	0
	660.371				32.3032	0
	266.747				0	0
	248.164				0	0
	0				0	0
	505.085				0	0
	654.365				0	0
	254.045				0	996.057
	302.044				0	446.515
	0				0	0
	0				0	637.651
	0				0	0
	750.328				0	0
	578.008				0	0
	0				0	0
	1125.75				0	0
	1080.97				0	0
	593.781				0	0
	0				0	0
	400.192				0	0
	0				0	0
	0				0	726.581
	957.893				0	0
	0				0	0
	1559.45				0	0
	0				0	371.721
	435.699				0	0
	274.875				0	0
	1376.76				0	0
	821.221				0	432.332
	1150.17				0	637.761
	361.031				453.501	0
	285.327				0	592.626
	0				0	0
	431.821				0	0
	292.779				0	0
	713.504				0	0
	0				0	0
	360.742				0	0
	1049.05				0	462.838
	1348.48				0	434.343
	708.764				0	0
	709.221				0	0
	511.431				0	0
	1392.17				0	0
	609.5				0	0
	0				0	0
	1649.99				0	0
	1452.69				0	444.452
	677.644				0	0
	608.524				0	525.687
	1776.07				0	0
	0				0	435.291
	0				0	0
	616.099				0	0
	0				0	0
	356.062				0	0
	213.434				0	0
	0				0	0
	938.093				0	704.019
	480.051				0	0
	0				0	0
	796.634				0	0
	630.375				0	0
	1230.43				0	0
	854.074				0	0
	0				0	0
	0				0	0
	648.126				0	1082.41
	1292.66				0	0
	439.052				0	0
	847.519				0	697.675
	388.677				0	484.133
	1841.5				0	0
	0				0	0
	0				0	0
	793.635				0	0
	883.926				0	0
	266.594				0	0
	814.771				0	574.208
	783.007				0	0
	0				0	746.159
	1543.17				0	255.121
	0				0	465.395
	0				0	805.186
	1158.7				0	0
	0				0	0
	925.433				0	322.179
	0				0	0
	0				0	0
	1012.77				0	612.086
	706.733				0	380.633
	345.467				515.664	0
	782.348				0	492.352
	452.23				0	0
	854.197				0	0
	860.845				0	0
	1342.22				0	0
	1091.48				0	0
	600.888				0	386.124
	682.904				305.368	0
	0				0	0
	0				0	0
	0				0	0
	0				332.44	527.972
	583.043				0	0
	44.0712				0	0
	1425				0	0
	807.909				0	0
	0				0	0
	486.007				217.86	544.57
	532.722				288.445	552.935
	785.01				0	0
	0				0	0
	1042.26				0	0
	1173.53				0	0
	0				0	0
	0				0	0
	1399.84				0	0
	1003.18				0	0
	1192.94				0	0
	1318.79				0	0
	0				0	0
	1037.54				487.84	616.958
	338.339				0	0
	467.831				0	0
	2109.6				0	0
	0				0	0
	453.249				0	0
	456.164				0	0
	0				0	0
	1260.45				0	0
	0				0	486.989
	0				0	0
	0				0	0
	1032.44				0	0
	0				0	0
	0				0	0
	1266.09				0	509.772
	0				0	0
	1627.57				0	548.808
	2286.72				0	0
	0				0	710.277
	0				0	0
	1186.77				0	0
	0				0	0
	0				0	0
	0				0	0
	0				0	0
	0				0	0
	0				0	0
	1928.9				0	0
	0				0	0
	694.316				0	0
	0				0	1632.6
	0				0	0
	0				0	0
	0				0	0
	643.46				0	0
	0				0	0
	882.525				0	0
	0				0	0
	956.312				0	0
	0				0	0
	0				0	0
	321.647				0	0
	0				0	0
	0				480.115	0
	0				0	0
	0				0	0
	0				0	0
	0				0	460.792
	0				0	0
	705.962				0	0
	366.138				0	0
	821.059				0	0
	480.883				0	0
	496.474				0	970.474
	218.251				0	0
	1203.44				0	0
	565.145				0	0
	454.732				0	0
	1111.51				0	0
	1227.74				0	0
	760.199				0	0
	1539.18				0	0
	0				0	0
	875.086				0	0
	500.965				0	0
	0				0	0
	0				0	0
	586.792				0	253.499
	367.888				0	0
	0				0	0
	0				0	0
	0				548.712	0
	0				0	446.269
	0				0	0
	0				0	0
	0				0	0
	0				0	427.383
	0				0	585.596
	1110.09				0	0
	484.85				0	434.714
	0				0	0
	521.834				0	0
	0				0	0
	120.718				0	375.45
	1136.02				0	0
	0				0	0
	0				0	1076.61
	437.253				0	0
	0				0	0
	570.497				0	0
	632.759				0	0
	0				0	493.755
	427.022				0	0
	0				399.832	0
	0				460.212	384.727
	288.184				0	0
	431.864				0	0
	1509.31				0	0
	87.7736				0	0
	0				0	0
	0				0	313.122
	1173.77				453.401	0
	0				0	460.598
	0				0	0
	0				0	0
	896.724				0	186.486
	948.188				0	0
	301.691				0	0
	0				0	1018.73
	0				0	0
	493.139				0	0
	1069.91				0	0
	0				274.007	0
	0				0	0
	0				0	0
	1148.12				0	0
	1704.02				0	0
	0				0	0
	672.962				0	0
	0				435.665	0
	0				0	0
	0				0	0
	283.905				0	0
	1093.87				0	0
	1517.75				0	544.858
	683.281				0	0
	1134.76				0	0
	1576.35				0	0
	305.213				0	0
	388.597				0	0
	373.583				0	497.578
	261.97				0	0
	0				0	0
	858.888				0	0
	0				0	0
	0				0	0
	1057.1				0	0
	1105.53				0	0
	0				0	0
	1023.74				0	311.144
	0				0	0
	1473.77				437.306	0
	302.836				0	508.447
	813.68				0	0
	1160.78				0	0
	844.704				0	0
	0				0	0
	1033.13				0	0
	625.224				0	562.953
	0				0	0
	1194.19				0	0
	0				0	0
	0				0	533.176
	427.304				0	0
	720.008				0	419.54
	318.607				0	0
	1714.5				0	0
	0				0	357.922
	270.949				0	0
	716.508				0	0
	0				0	395.2
	0				0	528.126
	1202.38				0	378.357
	1351.25				0	0
	745.148				0	0
	0				0	0
	2036.18				0	595.919
	474.481				0	642.571
	1799.48				0	0
	743.903				0	0
	1502.75				0	710.954
	0				0	0
	434.594				0	0
	1696.77				0	0
	0				0	0
	154.295				0	167.773
	200.156				65.0078	0
	520.901				0	0
	1326.05				0	208.311
	2462.22				0	0
	1240.7				0	0
	1695.96				0	0
	1903.55				389.684	144.146
	1861.83				0	365.763
	806.641				0	0
	1693.13				0	0
	1845.3				0	514.215
	0				0	0
	795.217				0	0
	456.762				0	0
	648.282				0	0
	823.411				0	0
	218.878				0	0
	499.459				0	608.764
	955.08				0	0
	1319.53				0	1379.9
	953.362				0	0
	905.732				305.99	686.735
	0				0	0
	1050.19				0	0
	999.189				0	0
	0				0	0
	0				0	699.253
	0				0	0
	2577.03				0	0
	0				0	0
	0				0	0
	0				0	324.558
	0				0	0
	0				0	718.327
	0				0	0
	0				0	393.397
	0				0	365.733
	0				0	0
	0				0	0
	0				0	0
	0				154.301	0
	0				0	0
	989.643				0	0
	0				0	0
	0				0	294.851
	207.908				0	0
	774.716				0	1128.33
	789.944				0	0
	0				0	0
	0				0	0
	0				0	0
	0				0	274.017
	0				0	0
	0				751.672	0
	0				0	0
	0				0	0
	0				0	0
	0				0	0
	0				0	0
	0				0	478.117
	317.368				309.323	378.277
	0				0	390.288
	909.321				0	0
	356.119				507.127	455.162
	374.299				0	0
	617.559				366.785	0
	121.193				0	0
	301.513				0	548.555
	0				0	0
	0				0	0
	1148.86				0	0
	1132.87				520.89	0
	544.289				1011.58	0
	212.33				0	0
	0				200.416	0
	507.091				0	0
	381.713				0	0
	419.395				0	0
	953.69				0	0
	680.747				0	0
	857.245				0	0
	283.391				0	0
	607.848				0	0
	493.037				0	0
	1489.55				0	0
	1095.23				0	0
	0				0	0
	1340.24				0	0
	635.775				0	1681.47
	476.484				0	0
	0				0	1350.98
	573.901				0	0
	537.745				0	0
	538.627				0	1146.43
	0				0	0
	0				542.57	0
	0				0	262.944
	0				0	650.647
	0				0	403.601
	417.253				0	0
	992.963				0	0
	1407.73				0	0
	0				0	0
	0				0	608.53
	97.3556				0	0
	471.286				0	0
	1737.92				0	0
	1505.72				0	538.294
	1468.3				0	0
	0				0	349.907
	283.581				0	0
	1763.87				0	0
	761.599				343.466	303.3
	344.439				170.618	0
	0				491.779	0
	231.075				285.204	463.1
	485.2				0	0
	852.506				0	0
	758.187				0	0
	260.325				584.542	521.642
	355.368				0	458.419
	0				0	445.582
	969.605				0	343.543
	159.706				0	531.512
	464.179				0	0
	311.896				0	0
	0				818.511	0
	360.753				0	0
	1971.8				0	389.785
	1196.2				0	580.34
	857.125				0	0
	574.496				0	0
	1154.47				0	0
	550.192				0	0
	590.769				0	433.671
	498.926				0	404.463
	0				0	584.762
	364.743				0	0
	910.75				0	0
	0				0	0
	601.976				290.86	0
	0				0	0
	797.873				0	329.374
	816.082				0	0
	518.363				0	0
	0				0	0
	527.731				0	0
	1759.94				0	0
	301.112				0	0
	0				0	0
	1418.16				0	0
	551.689				0	0
	0				0	235.98
	0				0	0
	1040.95				0	0
	575.911				0	0
	0				0	0
	612.815				0	360.288
	447.554				245.618	0
	0				308.546	0
	1657.32				0	0
	935.246				0	526.984
	0				0	0
	1303.13				0	322.951
	1192.85				0	0
	464.841				0	0
	965.961				0	0
	0				0	412.514
	311.285				0	0
	878.579				0	695.158
	339.08				0	0
	327.304				0	0
	0				0	0
	0				0	0
	237.11				0	429.157
	1252.66				0	0
	0				0	0
	890.372				0	0
	1120.39				0	0
	1645.36				0	0
	1631.19				0	0
	1140.67				0	0
	597.2				0	0
	0				0	0
	0				0	0
	2485.85				0	0
	1236.59				0	284.908
	862.8				0	446.42
	511.363				0	0
	419.424				0	0
	387.272				0	0
	0				0	0
	0				378.23	0
	0				0	0
	908.108				0	0
	811.41				0	0
	498.813				0	0
	506.7				0	0
	624.595				0	0
	798.933				0	0
	1003.46				0	0
	1899.79				0	495.905
	609.046				0	0
	552.989				0	0
	1099.34				0	0
	1037.61				0	0
	1031.49				0	0
	1104.5				0	0
	529.779				0	480.78
	1214.56				0	0
	1742.32				0	726.921
	1008.48				0	0
	91.2279				0	0
	1382.88				0	0
	1604.81				0	611.577
	0				0	0
	0				0	0
	0				0	0
	1420.4				0	0
	0				0	0
	0				0	0
	0				0	551.443
	845.908				0	0
	0				0	661.975
	1811.02				0	0
	0				0	392.755
	1139.96				0	634.7
	0				0	0
	0				403.705	0
	0				0	0
	0				0	0
	0				0	85.7306
	0				0	0
	0				0	0
	0				0	0
	0				0	354.585
	1589.49				0	442.47
	0				0	0
	0				0	457.158
	0				0	0
	0				0	0
	858.235				0	0
	0				0	0
	0				0	0
	0				0	0
	0				0	890.752
	840.385				0	0
	0				0	0
	0				0	0
	0				0	0
	0				0	0
	721.164				0	0
	0				0	0
	574.423				0	0
	961.115				0	100.253
	0				0	0
	0				414.217	0
	464.04				0	0
	0				0	0
	0				0	0
	498.921				0	0
	0				0	680.386
	1236.37				0	0
	1295.78				0	0
	458.244				0	0
	926.706				0	0
	1421.03				0	0
	1030.32				0	0
	312.216				0	642.399
	456.511				0	701.26
	976.757				0	0
	422.751				0	0
	739.86				0	674.55
	411.848				0	402.596
	1488.89				0	0
	0				0	0
	0				0	0
	628.149				0	0
	1076.1				362.954	0
	0				0	0
	0				0	425.231
	0				0	0
	0				0	0
	0				0	0
	0				0	0
	1514.62				0	0
	0				0	0
	428.956				0	0
	0				0	0
	0				0	0
	0				0	526.896
	269.451				0	0
	2427.66				0	364.554
	0				0	344.537
	0				0	0
	0				0	0
	839.49				0	0
	0				0	0
	0				313.937	0
	429.06				0	0
	835.72				0	0
	0				0	0
	869.043				0	0
	344.209				0	0
	681.187				0	0
	238.57				0	0
	1003.22				0	0
	653.435				0	0
	550.066				0	0
	0				0	823.63
	686.417				0	0
	1146.81				0	0
	1036.26				0	0
	1697.77				0	0
	244.1				0	0
	314.24				0	0
	0				0	0
	0				0	0
	0				0	0
	194.825				0	0
	1270.02				373.377	0
	552.611				277.912	0
	302.386				0	0
	593.698				0	523.985
	0				0	0
	1396.81				0	0
	491.814				0	473.891
	511.214				0	0
	0				0	428.029
	223.41				0	0
	490.273				0	0
	999.52				0	0
	891.239				0	0
	387.691				0	0
	823.044				0	0
	246.03				0	0
	0				520.355	0
	317.975				0	0
	0				277.385	0
	587.998				0	1228.06
	1271.37				0	288.184
	416.258				0	0
	1047.29				0	0
	899.164				0	0
	703.206				0	0
	275.857				0	0
	0				0	0
	1229.91				397.313	0
	491.673				0	0
	352.155				0	0
	0				0	713.012
	806.541				0	1005.87
	1715.75				0	0
	2536.19				0	0
	0				0	1169.39
	0				0	0
	2332.37				0	434.916
	357.491				0	443.441
	389.867				0	0
	0				0	0
	929.892				0	0
	0				0	0
	0				0	0
	632.62				0	0
	2625.55				0	0
	369.219				0	491.068
	375.667				0	0
	1524.45				0	0
	0				0	241.861
	1484.53				0	800.74
	873.887				0	388.802
	527.385				665.857	366.098
	0				0	0
	0				0	486.987
	144.285				0	368.988
	974.083				0	0
	0				0	0
	1349.59				0	0
	864.229				0	0
	378.537				0	344.956
	542.578				0	0
	0				0	0
	1559.12				0	457.82
	0				0	439.101
	0				0	0
	0				0	0
	836.923				0	0
	750.71				0	209.672
	676.054				0	0
	365.773				0	0
	413.351				0	0
	1494.92				0	0
	0				0	623.132
	1843.01				0	0
	1005.65				208.908	432.427
	701.404				0	0
	0				0	0
	1183.67				0	0
	812.465				0	0
	658.773				0	224.99
	923.569				0	964.555
	1514.53				0	0
	768.555				0	0
	1581.58				0	0
	0				0	0
	782.685				0	0
	0				0	0
	0				0	1141.11
	0				0	0
	810.976				0	0
	731.628				0	0
	0				0	375.049
	0				0	1075.49
	0				0	0
	0				0	387.456
	1067.41				0	0
	0				0	0
	0				0	0
	0				0	0
	0				0	0
	0				294.277	0
	0				0	0
	0				0	0
	0				0	0
	0				0	0
	0				0	0
	0				0	0
	0				0	0
	0				0	0
	0				0	572.663
	196.126				0	0
	0				0	0
	0				0	46.8385
	0				0	0
	1610.07				560.539	251.581
	852.368				0	0
	0				0	0
	0				0	0
	0				0	0
	0				249.747	463.47
	0				0	914.417
	0				0	797.205
	0				0	0
	594.97				0	511.554
	712.356				0	0
	0				0	676.993
	345.058				0	0
	0				0	897.619
	256.426				0	0
	0				0	0
	490.249				0	0
	912.088				0	597.752
	0				0	0
	0				0	0
	1049.32				0	932.906
	1031.34				0	0
	0				0	0
	280.741				0	1061.31
	630.302				0	0
	897.534				0	699.543
	485.166				0	0
	507.116				0	0
	474.423				0	630.496
	315.221				0	919.263
	1929.65				0	0
	948.899				0	470.248
	315.244				343.269	679.982
	1625.68				0	537.671
	0				0	48.8549
	1141.12				0	0
	1095.28				0	0
	0				0	0
	234.38				0	1191.33
	0				0	0
	0				0	0
	0				0	585.029
	0				262.337	0
	0				0	0
	0				0	735.753
	0				0	522.694
	958.59				0	0
	713.032				0	0
	1440.69				0	78.7284
	1541.67				0	0
	949.559				0	47.3302
	914.392				0	435.658
	843.144				0	0
	919.399				0	301.561
	557.432				0	738.039
	2137.56				0	476.9
	0				0	403.905
	0				0	0
	172.281				0	0
	366.112				0	0
	66.9665				0	0
	0				0	0
	229.507				0	0
	512.5				0	0
	0				0	474.911
	1697.56				0	0
	277.363				0	0
	464.825				0	295.968
	1794.62				0	0
	1170.91				0	0
	0				0	294.169
	0				0	0
	0				0	0
	0				0	0
	0				0	0
	73.0626				0	0
	0				0	0
	246.03				0	0
	1069.12				0	0
	0				0	691.835
	1182.75				0	0
	1994.78				0	0
	780.082				0	0
	475.107				0	0
	554.602				0	1075.94
	498.751				0	515.461
	42.5884				0	0
	417.686				0	0
	0				0	0
	1143.57				681.451	560.044
	824.178				0	0
	0				0	0
	419.014				0	0
	376.47				0	0
	348.42				363.468	0
	0				0	0
	1190.82				0	0
	1051.08				0	0
	947.239				0	0
	680.823				0	0
	1596.77				0	0
	564.35				0	0
	750.197				0	0
	1321.69				0	0
	1164.85				0	0
	646.605				0	0
	1316.77				0	0
	206.06				279.903	0
	1325.31				497.104	770.339
	1005.01				0	0
	690.534				682.973	0
	1304.63				0	1002.08
	0				0	888.936
	1248.73				0	0
	849.645				168.694	409.014
	987.942				0	0
	889.214				0	0
	0				0	0
	0				0	0
	1331.9				0	0
	0				0	626.877
	0				232.724	0
	734.364				0	0
	0				0	0
	577.73				0	0
	0				441.796	247.941
	818.879				0	0
	0				0	0
	548.543				0	0
	1397.48				0	0
	2153.62				0	0
	43.5369				0	0
	0				0	0
	793.606				0	0
	0				0	0
	1214.65				0	0
	1596.62				0	0
	0				0	0
	1262.6				0	0
	1411.64				0	1023.13
	1584.74				0	0
	964.479				0	0
	763.122				0	0
	0				0	0
	1477.21				0	0
	383.156				332.281	0
	0				0	0
	1916.94				0	0
	697.465				0	0
	0				0	0
	1487.92				248.172	0
	1555.02				0	0
	413.268				274.208	546.011
	2192.36				0	0
	440.766				0	601.083
	746.962				0	0
	0				0	862.615
	378.598				0	0
	742.665				445.054	0
	403.921				0	0
	820.085				0	407.817
	763.81				0	0
	1000.43				0	0
	1163.04				0	0
	0				0	0
	0				0	0
	0				0	0
	0				0	0
	0				0	0
	0				0	0
	0				0	0
	0				0	0
	1159.32				0	0
	0				0	0
	1021.69				0	0
	482.563				0	0
	0				0	446.651
	0				0	0
	0				0	0
	0				0	0
	0				0	0
	0				0	0
	0				0	0
	0				0	0
	0				0	0
	0				0	410.574
	634.712				0	0
	0				0	722.976
	0				0	378.598
	0				0	0
	676.248				0	0
	0				0	0
	0				0	0
	0				314.499	0
	0				0	0
	162.334				0	0
	0				0	0
	0				0	295.337
	686.953				0	0
	0				0	0
	0				0	0
	0				0	0
	0				0	0
	597.628				0	0
	0				0	1103.6
	614.082				0	0
	0				0	0
	0				0	409.121
	0				0	0
	0				0	366.391
	0				0	0
	0				0	0
	0				0	396.425
	0				0	0
	1274.44				0	0
	0				0	0
	0				0	435.732
	314.999				54.4462	0
	727.369				0	0
	0				0	0
	220.834				0	0
	345.044				0	551.029
	0				0	393.904
	280.709				0	643.4
	0				0	0
	304.195				0	0
	668.978				0	0
	260.544				0	391.252
	424.012				0	0
	0				0	376.2
	210.299				0	0
	315.522				0	0
	0				348.254	0
	382.189				0	0
	0				0	0
	737.952				0	0
	319.43				0	0
	0				0	0
	948.714				0	0
	0				0	967.027
	0				0	0
	571.483				0	703.067
	926.893				0	1104.27
	0				0	0
	0				0	0
	500.225				0	0
	584.901				0	808.31
	383.953				0	0
	640.935				0	0
	300.162				0	0
	331.38				0	0
	0				0	0
	227.342				0	176.184
	434.159				0	142.545
	78.5128				0	0
	0				0	0
	725.986				0	0
	379.074				0	0
	0				0	0
	322.034				0	0
	0				0	437.702
	1423.89				364.224	0
	0				0	0
	0				0	370.84
	714.86				0	0
	0				0	0
	0				0	0
	594.39				0	0
	0				0	0
	757.681				0	0
	782.675				0	0
	1020.75				0	0
	0				0	0
	236.603				0	0
	504.845				0	452.678
	1001.26				0	0
	0				0	0
	516.479				0	0
	692.075				0	473.18
	0				0	69.1384
	0				0	0
	866.271				0	0
	695.746				0	619.028
	896.762				0	0
	0				0	0
	0				472.455	0
	438.242				0	557.904
	1398.29				0	387.908
	0				0	185.013
	691.673				0	0
	0				0	0
	0				0	395.539
	0				0	1334.29
	682.303				0	416.402
	2266.21				0	0
	803.03				0	0
	2091.12				0	0
	837.077				0	0
	0				0	0
	2151.36				0	639.882
	0				0	0
	472.41				0	0
	2081.4				0	0
	50.8108				0	0
	0				0	0
	0				0	0
	1433.03				0	0
	0				0	0
	1759.67				0	0
	1132.44				0	0
	1622.3				0	0
	0				0	0
	1056.91				0	321.007
	1709.35				0	0
	1404.75				0	0
	584.86				0	0
	841.642				0	0
	0				0	0
	1817.07				0	0
	742.383				0	0
	942.761				0	0
	0				243.072	0
	0				0	0
	0				0	0
	0				0	0
	1167.24				0	823.263
	0				0	0
	658.73				0	0
	0				0	0
	262.137				0	0
	984.729				0	2093.04
	0				0	0
	1501.67				0	0
	1378.06				0	0
	1167.18				0	0
	809.157				0	0
	2471.51				0	0
	1883.14				304.196	0
	2061.42				0	0
	668.142				0	0
	0				0	0
	262.447				0	352.003
	0				0	0
	815.483				0	0
	1342.7				0	358.766
	1075.57				0	0
	1046.11				0	0
	725.145				0	0
	462.094				0	0
	391.732				0	0
	1510.01				0	0
	825.218				0	385.298
	0				564.612	385.298
	1981.85				0	0
	1398.65				0	440.621
	727.923				0	0
	598.472				0	0
	0				0	471.222
	0				0	0
	0				0	0
	1747.72				0	303.053
	0				0	0
	945.31				0	374.951
	0				0	0
	0				0	0
	0				0	0
	0				0	0
	0				0	0
	0				0	0
	0				0	0
	0				0	0
	0				0	0
	0				0	0
	0				0	0
	0				0	1176.08
	296.086				0	0
	0				0	0
	0				292.738	0
	0				0	794.157
	0				0	0
	0				0	0
	679.641				0	586.938
	0				0	0
	0				120.578	666.232
	0				0	415.922
	0				0	0
	0				0	0
	385.299				0	0
	0				0	0
	0				0	456.077
	0				0	0
	0				0	0
	0				0	0
	704.485				0	0
	0				0	917.38
	0				0	0
	0				0	0
	644.672				0	0
	0				0	0
	0				0	0
	0				0	0
	0				0	37.477
	0				0	0
	0				0	0
	0				0	0
	0				0	0
	1078.25				541.437	0
	438.605				0	0
	1412.43				0	0
	511.894				0	0
	1423.9				0	0
	1431.24				0	0
	0				276.969	0
	0				0	0
	0				0	364.655
	1034.39				0	0
	0				0	794.586
	633.434				0	0
	0				0	0
	1098.87				0	0
	330.746				0	358.244
	298.861				0	0
	562.411				0	370.052
	1273.92				0	0
	0				0	0
	297.492				0	0
	254.425				0	0
	0				0	0
	0				0	327.163
	359.554				0	482.267
	407.553				0	0
	859.875				0	0
	1476.16				505.112	0
	913.332				0	0
	493.893				0	0
	1289.45				0	0
	579.965				0	0
	479.192				0	0
	1126.92				0	475.172
	995.628				0	403.149
	0				0	0
	244.145				0	0
	1351.03				0	0
	254.478				0	0
	342.839				0	298.811
	768.238				0	457.247
	476.729				0	1194.92
	486.256				0	531.214
	0				0	0
	183.759				0	0
	314.79				0	0
	654.167				0	0
	611.981				0	0
	446.11				0	383.643
	0				0	1498.95
	966.304				0	827.779
	0				0	0
	906.826				0	0
	462.206				0	480.023
	0				0	0
	638.004				0	0
	279.374				0	0
	0				0	0
	0				0	0
	0				0	350.067
	1057.71				0	0
	457.956				0	0
	0				0	1268.6
	0				0	0
	438.42				0	1619.27
	0				0	0
	0				0	0
	350.88				0	0
	583.03				0	0
	818.102				0	0
	0				0	0
	1122.9				0	0
	1691.38				0	0
	822.164				0	440.981
	1739.91				0	0
	441.653				0	0
	340.11				240.45	669.722
	745.081				0	960.494
	402.659				0	0
	589.953				0	0
	922.593				0	0
	1768.73				0	599.732
	0				0	0
	1320.03				0	0
	365.362				0	0
	381.613				0	0
	0				0	361.542
	0				0	398.14
	0				0	0
	1163.7				0	262.922
	1381.41				0	0
	880.118				0	302.702
	1020.18				0	0
	0				0	0
	2113.3				0	0
	1085.54				296.72	0
	751.616				0	0
	0				0	422.58
	618.36				300.098	0
	0				0	0
	425.057				505.331	525.959
	0				0	851.159
	1166.87				0	544.621
	1113.6				0	0
	1251.26				0	0
	227.378				0	0
	1440.24				0	0
	697.12				0	0
	0				0	0
	660.278				0	811.497
	0				0	748.646
	0				0	0
	655.392				0	0
	851.092				0	0
	1278.32				0	0
	2347.72				0	0
	0				0	453.601
	619.363				0	648.55
	529.907				0	0
	456.071				0	0
	0				0	127.507
	354.549				0	0
	607.87				0	0
	582.86				0	0
	0				0	0
	485.763				0	0
	1195.4				0	0
	0				0	1532.68
	660.658				330.27	475.669
	0				0	0
	834.691				0	0
	1142.52				0	0
	1539.62				0	0
	0				0	0
	0				0	546.576
	0				0	0
	304.271				0	651.182
	603.49				0	545.853
	1432.86				0	0
	0				0	0
	1243.39				0	0
	962.184				0	0
	0				0	0
	600.132				0	0
	0				0	0
	0				0	0
	0				0	0
	0				0	0
	0				0	0
	0				0	0
	0				0	0
	0				0	0
	0				0	0
	0				0	0
	0				0	0
	0				0	0
	0				0	0
	619.361				0	1123.95
	0				0	1005.42
	0				0	0
	1086.6				0	0
	0				0	0
	0				0	0
	0				0	0
	0				0	538.951
	0				0	0
	888.532				0	0
	0				0	0
	0				0	0
	0				0	543.532
	931.765				0	0
	0				0	0
	742.648				0	0
	0				0	0
	0				0	0
	0				162.511	262.212
	0				0	0
	0				0	0
	0				0	0
	0				0	0
	0				0	0
	0				0	385.216
	0				0	0
	0				0	486.647
	627.883				0	0
	552.126				0	0
	0				0	0
	291.507				0	0
	0				0	0
	0				0	0
	758.686				0	0
	0				0	0
	799.555				0	0
	509.078				0	808.458
	605.172				0	0
	835.966				0	0
	1251.51				214.221	0
	813.827				0	1159.24
	0				0	0
	0				0	0
	1017.3				0	0
	0				0	0
	0				0	0
	827.381				0	0
	0				0	543.246
	360.702				0	390.453
	0				0	483.012
	732.461				0	0
	822.813				0	483.574
	0				0	0
	322.054				0	0
	0				0	0
	389.406				0	0
	598.845				0	0
	0				0	0
	0				0	0
	717.672				0	0
	543.194				0	0
	433.373				0	0
	1349.39				0	0
	410.882				0	0
	507.945				0	0
	646.277				0	0
	373.401				0	352.165
	0				0	0
	0				0	0
	0				0	383.245
	455.32				0	0
	572.533				0	0
	0				0	0
	246.413				0	0
	0				0	0
	1162.13				0	0
	708.545				0	0
	338.209				0	0
	0				251.487	0
	1408.33				0	667.787
	0				0	0
	401.15				0	292.51
	1392.48				0	0
	411.763				0	412.352
	0				0	0
	483.704				0	0
	0				0	0
	1289.14				0	0
	240.769				0	0
	503.782				0	0
	0				0	0
	0				0	0
	0				0	0
	410.869				0	0
	0				0	0
	0				0	252.142
	194.109				304.573	0
	538.365				0	0
	226.547				0	0
	1344.72				0	0
	467.085				0	372.846
	263.659				0	498.13
	0				0	300.269
	746.439				0	0
	817.761				0	0
	546.509				0	0
	0				0	630.067
	350.819				0	877.218
	672.483				0	0
	334.64				0	467.717
	498.065				0	0
	1011.65				0	473.413
	1179.03				477.514	544.607
	0				0	701.664
	683.875				0	271.27
	404.15				0	0
	1888.13				0	0
	1700.84				0	0
	1722.78				0	491.524
	233.01				0	0
	1684.44				0	0
	1095.5				0	0
	715.073				0	0
	736.295				0	0
	334.538				73.7472	156.715
	1041.18				0	0
	1168.6				0	0
	1206.75				0	0
	0				0	0
	401.412				0	0
	792.768				339.118	0
	897.015				0	0
	512.75				0	558.606
	1140.96				0	727.718
	629.835				0	0
	605.696				1072.02	0
	307.837				376.195	0
	860.015				0	0
	1383.55				0	0
	1967.54				0	0
	569.386				0	0
	610.877				0	0
	0				0	0
	0				0	0
	307.332				0	0
	1952.96				0	0
	0				463.628	586.005
	526.591				0	0
	1232.41				716.505	0
	2127.58				0	988.168
	1115.44				0	0
	634.847				0	287.983
	667.37				0	0
	1801.07				0	553.165
	1665.84				0	0
	0				0	0
	407.21				0	0
	1048.96				0	0
	433.094				0	0
	1290.02				0	0
	0				0	0
	861.264				0	0
	1441.46				0	1136.86
	1359.46				0	0
	1243.83				0	0
	1014.13				0	0
	0				0	0
	0				0	0
	0				0	514.043
	483.44				0	0
	1840.59				0	968.159
	1427.22				0	0
	0				0	0
	1121.75				0	0
	0				0	0
	0				0	0
	677.621				0	0
	1022.97				0	0
	875.759				0	0
	0				0	0
	0				0	0
	0				0	0
	2787.89				0	0
	0				0	0
	0				245.071	0
	0				389.308	507.277
	0				0	0
	0				0	316.283
	0				0	0
	0				0	489.989
	0				0	291.831
	0				0	0
	0				0	332.103
	0				0	0
	0				294.724	0
	0				0	0
	0				0	0
	0				0	0
	0				0	0
	0				0	0
	0				0	0
	0				0	0
	0				0	242.845
	0				285.397	0
	0				0	402.4
	889.6				0	0
	1059.11				0	0
	0				0	0
	0				417.617	0
	0				0	0
	0				0	0
	0				0	0
	0				0	1267.87
	0				0	0
	0				0	0
	279.468				0	544.968
	0				0	0
	0				0	0
	0				0	0
	326.899				0	0
	0				0	0
	0				0	0
	551.148				0	0
	481.173				0	1393.86
	0				0	0
	0				0	0
	0				0	0
	274.902				0	0
	735.659				0	0
	698.976				328.888	0
	410.555				0	428.209
	656.365				0	0
	506.99				0	253.268
	371.547				0	0
	265.425				0	0
	283.136				0	0
	0				0	0
	0				0	0
	441.599				0	0
	663				0	750.715
	0				0	650.237
	235.398				0	0
	633.388				0	0
	1066.66				0	403.177
	0				0	0
	0				0	0
	0				0	0
	0				0	0
	728.795				0	0
	0				0	0
	0				0	0
	0				0	0
	0				0	0
	0				0	0
	0				0	0
	508.149				582.764	0
	714.703				0	1376.47
	1199.42				0	0
	0				0	0
	675.682				0	0
	468.427				0	0
	277.125				0	0
	2027.62				0	0
	509.964				0	475.501
	820.759				0	1179.2
	237.861				0	0
	455.022				0	423.099
	683.2				0	0
	1938.65				0	0
	0				0	1254
	0				0	0
	0				0	0
	0				0	0
	458.972				0	0
	791.483				0	0
	0				0	0
	0				0	426.172
	1520.8				0	0
	0				0	0
	515.13				291.957	0
	2347.73				0	794.494
	899.485				0	0
	224.956				0	0
	475.767				0	0
	562.611				0	0
	0				0	0
	1029.77				0	0
	313.734				0	185.687
	0				0	872.449
	0				0	0
	0				0	430.022
	0				0	0
	869.865				0	0
	672.734				343.138	806.939
	375.259				0	0
	508.992				0	0
	0				235.355	0
	336.557				0	301.125
	351.994				0	0
	781.681				0	0
	0				0	0
	945.137				0	360.897
	0				0	0
	0				0	0
	394.378				0	319.504
	0				0	0
	0				333.974	0
	0				0	0
	1116.84				0	0
	226.363				0	412.64
	877.055				0	0
	1454.65				0	0
	1170.04				0	0
	0				0	0
	1515.01				0	0
	2219.96				0	0
	421.696				567.934	924.115
	0				0	0
	0				0	0
	832.187				0	0
	861.369				0	770.109
	697.566				0	0
	1286.02				0	0
	319.961				478.409	0
	886.275				0	0
	2275.24				0	0
	1700.74				0	0
	453.622				0	0
	0				0	557.731
	1611.26				0	478.134
	385.257				0	0
	0				0	0
	704.028				0	530.033
	0				0	0
	0				0	0
	344.9				0	0
	941.75				0	0
	340.515				0	0
	0				0	0
	0				0	0
	743.809				0	0
	627.041				0	0
	0				0	0
	506.194				0	0
	903.42				861.482	0
	0				0	363.309
	0				0	0
	420.385				0	0
	457.56				0	0
	735.888				0	0
	846.202				0	0
	1010.85				0	0
	0				0	0
	0				0	1147.16
	624.926				0	0
	510.654				0	0
	582.636				0	0
	0				0	1352.78
	2238.2				0	0
	822.905				0	545.499
	1224.67				0	521.929
	0				0	502.651
	1875.67				0	0
	0				0	0
	80.5183				500.055	541.418
	1253.89				0	0
	0				0	0
	795.564				0	429.288
	271.676				0	0
	629.346				0	330.533
	516.415				0	0
					207.207	0
					0	0
					0	0
					0	0
					0	1087.15
					0	0
					0	278.482
					0	0
					0	0
					0	0
					0	406.64
					0	369.153
					0	0
					0	658.942
					0	0
					0	0
					0	0
					696.753	450.713
					0	0
					0	0
					0	0
					499.182	526.338
					0	0
					0	955.92
					0	0
					0	315.043
					0	0
					0	0
					0	0
					0	0
					0	0
					0	0
					0	0
					326.842	0
					0	0
					0	0
					0	0
					0	0
					0	381.849
					0	0
					0	0
					0	0
					375.283	0
					0	0
					0	0
					659.473	0
					0	0
					0	421.737
					0	466.885
					0	0
					0	0
					0	42.8467
					0	746.235
					0	480.504
					362.192	651.204
					0	0
					0	478.649
					0	0
					0	0
					0	1229.51
					0	0
					0	0
					0	223.929
					0	0
					0	0
					0	0
					0	2033.59
					0	0
					0	0
					0	0
					0	0
					0	0
					0	1327.88
					0	0
					0	0
					0	0
					420.018	0
					0	0
					0	0
					0	0
					0	803.384
					0	0
					0	0
					0	0
					0	0
					0	0
					0	0
					0	0
					0	0
					0	432.895
					346.174	636.067
					305.323	0
					0	317.57
					0	0
					0	0
					294.108	0
					0	938.953
					0	0
					459.844	0
					0	0
					0	0
					0	0
					0	0
					0	0
					0	0
					0	0
					0	627.929
					306.811	0
					0	0
					0	489.167
					0	0
					0	0
					0	0
					0	591.58
					0	0
					0	0
					0	0
					420.658	0
					0	654.632
					0	0
					0	0
					0	446.757
					0	0
					0	426.946
					0	0
					0	0
					0	0
					0	0
					0	384.951
					0	0
					0	122.983
					0	135.491
					0	0
					0	0
					0	464.831
					0	1143.16
					0	0
					296.817	481.586
					0	0
					0	0
					0	635.233
					0	0
					0	0
					0	0
					0	0
					0	0
					0	0
					0	0
					0	0
					0	0
					0	502.325
					0	0
					0	0
					0	0
					61.8135	433.411
					0	0
					0	0
					0	712.779
					0	0
					0	0
					0	249.037
					0	0
					0	0
					0	0
					362.856	0
					0	0
					0	629.974
					0	0
					0	0
					231.396	0
					0	0
					0	0
					0	0
					0	218.845
					0	0
					0	0
					0	0
					0	0
					0	536.636
					0	0
					0	0
					0	0
					0	0
					0	0
					338.286	533.567
					0	0
					0	0
					0	236.066
					0	0
					0	0
					0	0
					0	369.375
					0	0
					0	892.248
					0	0
					0	370.573
					0	0
					0	0
					0	0
					0	813.248
					0	0
					0	0
					0	0
					0	0
					0	0
					0	0
					0	529.218
					0	0
					0	337.03
					0	0
					445.252	0
					0	0
					0	844.948
					211.41	0
					0	405.237
					0	528.831
					0	0
					0	0
					0	0
					0	464.219
					0	226.078
					0	433.725
					0	0
					0	0
					0	628.658
					0	360.431
					0	0
					0	491.626
					0	0
					0	0
					0	0
					0	0
					0	0
					0	0
					0	0
					0	0
					155.7	0
					0	0
					0	0
					0	0
					0	621.264
					0	0
					0	0
					0	0
					0	0
					328.347	0
					0	0
					0	0
					0	0
					692.641	0
					0	0
					0	0
					0	0
					0	0
					0	453.683
					0	0
					0	396.018
					0	0
					489.033	285.86
					0	0
					0	0
					0	446.874
					0	0
					0	322.715
					0	622.142
					0	0
					0	536.862
					0	0
					0	0
					0	562.907
					0	0
					0	0
					0	138.787
					0	420.875
					0	0
					0	0
					0	0
					0	539.842
					0	0
					0	0
					0	0
					0	522.331
					0	0
					0	410.272
					0	766.28
					0	0
					0	0
					0	0
					0	0
					0	0
					0	0
					0	0
					0	0
					0	0
					664.608	0
					0	0
					0	0
					0	0
					0	0
					0	0
					0	1529.28
					0	0
					0	0
					0	0
					0	0
					0	0
					0	0
					0	0
					0	969.358
					0	0
					345.273	0
					0	0
					0	0
					0	0
					0	0
					0	632.825
					0	0
					0	0
					0	508.438
					0	383.246
					0	0
					350.658	0
					0	0
					0	795.544
					0	0
					0	506.574
					0	483.713
					0	0
					0	0
					0	0
					0	0
					0	449.508
					0	0
					0	0
					0	0
					0	0
					0	0
					0	0
					0	0
					0	904.413
					0	0
					0	391.111
					0	715.909
					0	0
					0	0
					0	0
					0	0
					0	415.169
					0	0
					0	0
					0	0
					0	1063.35
					0	0
					0	0
					0	0
					0	0
					0	0
					0	0
					0	0
					0	0
					0	0
					0	0
					0	549.636
					0	418.965
					0	0
					457.133	0
					0	0
					0	0
					0	0
					0	866.572
					0	0
					0	0
					0	736.44
					0	0
					0	0
					0	0
					0	0
					0	490.667
					550.268	0
					0	0
					0	0
					0	627.645
					0	204.398
					0	0
					0	0
					0	0
					0	0
					0	0
					0	239.123
					0	0
					0	0
					0	0
					0	202.866
					0	0
					0	0
					0	0
					0	291.807
					0	210.519
					0	297.273
					0	0
					0	545.089
					0	0
					0	0
					0	0
					0	0
					0	0
					0	0
					0	330.41
					0	311.126
					0	0
					0	675.661
					0	154.344
					0	0
					0	313.564
					0	0
					0	313.41
					0	378.773
					0	0
					275.637	0
					0	0
					0	0
					0	513.135
					0	0
					0	0
					0	0
					0	0
					0	0
					0	0
					0	0
					0	0
					0	0
					0	0
					0	0
					0	0
					44.8733	571.647
					0	0
					0	0
					0	909.146
					0	0
					0	0
					0	0
					0	0
					0	588.922
					0	0
					0	0
					0	0
					0	227.069
					445.137	0
					0	0
					0	0
					0	339.327
					542.823	0
					0	0
					426.769	0
					0	0
					0	414.916
					327.349	0
					0	0
					0	0
					0	0
					0	0
					0	574.762
					0	0
					0	0
					0	0
					0	401.285
					0	0
					0	0
					0	55.0344
					0	0
					0	0
					0	0
					0	0
					0	0
					332.843	0
					0	0
					0	0
					0	0
					0	417.834
					0	0
					0	585.406
					0	0
					0	0
					0	0
					0	385.857
					0	0
					0	0
					0	0
					0	0
					0	453.184
					0	0
					0	541.206
					0	0
					0	0
					0	0
					0	0
					0	0
					0	0
					0	0
					0	0
					0	0
					0	0
					0	0
					0	0
					0	380.444
					0	0
					0	646.235
					0	0
					0	507.102
					0	457.125
					0	0
					537.385	0
					0	0
					0	0
					0	0
					0	0
					0	0
					0	743.381
					0	0
					0	0
					0	0
					0	0
					0	0
					0	0
					0	0
					0	0
					0	0
					0	0
					0	0
					0	0
					0	0
					0	0
					0	0
					0	0
					0	0
					370.772	0
					0	0
					0	0
					0	0
					0	0
					0	0
					0	493.555
					0	0
					0	0
					0	0
					0	675.221
					0	0
					0	0
					0	0
					0	0
					0	0
					0	0
					0	0
					0	0
					0	0
					0	0
					0	0
					0	0
					0	69.5243
					371.447	0
					0	0
					0	588.919
					0	627.358
					0	0
					0	0
					0	0
					0	235.365
					0	0
					0	0
					0	0
					0	0
					0	0
					291.284	0
					0	0
					0	0
					403.59	602.659
					0	0
					0	266.053
					0	0
					0	0
					387.787	310.024
					0	667.471
					0	0
					0	0
					0	353.161
					0	365.976
					0	0
					0	200.319
					0	0
					0	0
					0	0
					0	0
					0	0
					0	0
					0	465.61
					0	489.962
					0	517.149
					0	0
					0	0
					0	0
					0	0
					0	0
					0	0
					0	0
					0	0
					0	0
					0	1005.31
					0	1414.27
					0	0
					0	0
					0	0
					0	472.676
					303.73	0
					0	0
					0	587.974
					0	0
					0	597.314
					0	0
					0	0
					0	0
					0	0
					0	0
					0	0
					0	0
					0	0
					0	0
					0	0
					0	0
					0	361.421
					0	0
					0	0
					0	0
					0	0
					0	1542.63
					0	0
					0	481.685
					0	0
					346.215	510.439
					0	0
					0	880.945
					0	0
					461.312	453.848
					0	0
					0	367.027
					0	946.706
					0	532.4
					0	807.187
					166.632	299.815
					0	0
					0	0
					0	695.422
					0	0
					0	0
					246.46	0
					0	0
					238.498	1152.65
					0	1187.74
					0	0
					0	0
					0	0
					0	0
					0	433.266
					0	271.775
					0	0
					0	0
					0	0
					0	0
					0	0
					0	386.021
					0	547.886
					337.297	0
					0	0
					0	1333.65
					0	0
					0	0
					0	375.849
					0	355.067
					0	0
					0	507.945
					0	0
					0	744.361
					0	0
					0	923.917
					0	0
					0	0
					0	0
					0	0
					0	547.723
					0	0
					0	515.418
					0	0
					0	0
					0	0
					0	0
					0	0
					0	0
					0	0
					0	0
					0	0
					0	0
					0	0
					0	0
					681.885	0
					0	0
					0	0
					0	0
					0	0
					0	518.763
					0	0
					0	0
					0	0
					0	0
					0	0
					0	495.922
					0	0
					564.562	0
					0	476.217
					0	0
					0	910.375
					440.351	0
					409.561	423.14
					0	0
					0	357.832
					0	0
					0	0
					0	0
					198.512	286.117
					0	0
					0	0
					0	0
					0	0
					0	0
					0	0
					0	0
					0	0
					0	0
					0	267.788
					0	0
					0	0
					0	0
					0	0
					0	0
					0	0
					0	0
					0	0
					0	0
					0	0
					0	0
					0	0
					0	0
					0	1158.06
					0	0
					0	0
					0	0
					0	0
					0	0
					0	0
					0	0
					0	1020.37
					0	0
					0	0
					0	0
					524.135	0
					0	0
					416.366	528.236
					0	0
					0	0
					0	0
					0	0
					0	0
					0	0
					0	0
					0	0
					0	0
					0	0
					0	0
					0	0
					0	587.959
					563.316	0
					0	0
					0	0
					0	0
					0	0
					0	0
					0	701.339
					0	0
					0	0
					0	0
					0	417.123
					0	0
					0	0
					0	0
					0	0
					0	0
					0	0
					0	0
					0	0
					0	0
					0	269.296
					0	0
					0	0
					0	933.632
					0	0
					0	199.803
					0	0
					0	0
					0	0
					0	0
					0	0
					0	0
					0	0
					420.403	0
					0	0
					0	0
					0	392.691
					0	0
					0	350.05
					0	501.341
					0	0
					123.892	417.4
					0	0
					0	501.596
					0	0
					0	0
					0	1106.76
					0	0
					0	0
					0	0
					0	0
					0	0
					0	0
					0	447.227
					0	0
					0	656.023
					0	0
					0	620.268
					0	0
					0	0
					0	0
					0	0
					0	0
					0	0
					0	0
					515.836	289.458
					0	0
					0	0
					0	0
					0	485.097
					0	0
					0	0
					0	0
					0	0
					0	0
					0	0
					0	0
					0	0
					0	333.649
					0	575.024
					0	0
					0	0
					0	0
					0	0
					0	0
					0	0
					0	0
					0	0
					0	599.864
					0	0
					0	0
					0	0
					0	0
					0	0
					0	789.368
					239.444	550.023
					0	0
					0	0
					0	777.599
					0	0
					0	0
					0	0
					0	0
					0	858.995
					0	0
					0	0
					0	0
					0	0
					0	0
					0	0
					0	0
					0	0
					0	0
					0	0
					0	0
					0	0
					0	373.534
					0	0
					0	241.638
					0	0
					0	0
					0	0
					0	0
					0	0
					0	0
					0	0
					0	1322.09
					0	0
					0	0
					0	357.698
					0	283.837
					487.445	0
					0	0
					0	0
					0	428.783
					0	0
					364.639	0
					0	0
					0	1093.36
					0	0
					0	0
					0	0
					0	0
					0	487.068
					0	0
					0	0
					0	0
					0	0
					0	556.673
					0	466.15
					0	0
					0	0
					0	0
					0	0
					0	0
					0	0
					0	0
					0	0
					0	0
					0	0
					266.873	0
					0	307.718
					0	39.0343
					0	0
					0	703.309
					0	653.913
					0	335.337
					399.241	0
					0	0
					0	770.767
					0	0
					0	0
					0	0
					0	0
					0	459.568
					0	0
					0	0
					307.934	0
					0	0
					0	0
					0	0
					0	619.097
					0	0
					0	0
					0	0
					0	524.3
					0	1251.93
					0	489.897
					0	0
					0	0
					0	0
					348.216	0
					0	0
					0	0
					0	586.16
					0	0
					0	0
					0	0
					0	0
					0	0
					0	0
					0	0
					0	0
					0	0
					0	0
					0	0
					0	0
					0	0
					0	0
					0	0
					0	0
					449.487	0
					0	810.334
					0	0
					0	414.175
					0	0
					0	0
					0	0
					0	363.52
					0	0
					0	845.073
					0	724.251
					0	0
					0	0
					0	0
					0	0
					0	574.641
					0	0
					0	0
					0	0
					0	0
					0	702.156
					0	422.721
					0	0
					0	393.479
					0	0
					0	0
					0	0
					0	0
					0	529.324
					0	0
					0	0
					0	0
					0	0
					0	0
					0	0
					0	0
					0	0
					0	0
					0	0
					728.889	0
					0	0
					0	0
					586.508	0
					0	0
					0	441.543
					0	0
					0	0
					0	0
					0	448.577
					0	0
					0	0
					0	0
					670.291	0
					0	0
					0	0
					0	430.273
					0	378.216
					0	1072.54
					0	0
					0	0
					0	260.095
					0	1145.93
					328.616	0
					0	0
					0	0
					0	0
					0	0
					0	0
					0	0
					0	0
					0	399.685
					0	0
					365.749	0
					0	0
					0	0
					0	0
					0	0
					0	0
					0	0
					0	0
					0	0
					0	0
					0	0
					0	336.049
					0	986.185
					365.242	0
					0	0
					0	0
					0	0
					0	327.916
					0	629.796
					0	0
					0	0
					0	357.142
					0	623.734
					0	0
					0	0
					0	0
					0	0
					0	0
					0	0
					0	515.767
					0	0
					0	0
					0	0
					0	0
					0	382.574
					0	0
					0	0
					0	0
					0	0
					0	0
					0	392.997
					0	238.45
					312.928	431.224
					0	524.435
					0	0
					0	0
					0	170.157
					0	1903.82
					0	0
					0	406.331
					0	0
					0	0
					375.101	938.582
					0	0
					0	0
					246.913	0
					0	0
					0	0
					0	0
					0	127.149
					0	402.692
					0	338.745
					0	0
					0	0
					0	0
					0	0
					0	0
					0	0
					0	0
					0	0
					0	0
					0	447.322
					0	0
					0	0
					0	0
					0	0
					0	0
					0	0
					0	0
					0	0
					0	0
					0	0
					0	0
					0	0
					0	0
					0	588.383
					0	0
					0	724.97
					400.627	0
					0	545.282
					0	0
					0	547.047
					0	0
					0	0
					0	0
					0	0
					0	0
					0	0
					0	237.054
					0	0
					0	746.782
					0	0
					0	0
					656.369	0
					0	0
					0	0
					0	0
					0	0
					0	0
					0	0
					0	0
					353.695	0
					0	0
					0	0
					0	0
					0	0
					0	0
					0	0
					0	362.991
					251.326	0
					0	543.412
					0	0
					0	249.645
					239.938	0
					0	0
					0	0
					0	0
					0	1190.63
					0	496.714
					0	0
					240.734	0
					0	346.898
					0	0
					0	545.029
					0	0
					645.837	0
					0	0
					0	0
					0	0
					0	0
					0	0
					0	0
					0	0
					266.05	0
					0	1207.62
					0	0
					0	0
					0	0
					0	0
					0	0
					0	0
					0	0
					0	0
					0	0
					0	0
					0	291.273
					1136.64	0
					0	809.592
					0	0
					0	0
					0	0
					0	0
					0	0
					0	0
					161.236	575.527
					0	0
					0	0
					0	803.379
					0	0
					0	0
					0	0
					0	0
					0	0
					0	0
					0	406.869
					0	0
					0	0
					400.531	370.122
					0	457.759
					0	0
					0	298.773
					0	0
					0	0
					0	213.769
					0	994.473
					180.606	0
					0	0
					0	0
					0	704.702
					0	0
					0	0
					0	0
					0	0
					0	507.678
					0	0
					0	0
					349.537	0
					0	0
					0	402.329
					0	419.332
					0	0
					0	299.095
					0	0
					631.075	644.525
					0	0
					0	0
					0	353.814
					0	0
					0	788.953
					0	0
					0	258.567
					0	0
					0	363.061
					0	0
					0	0
					0	0
					0	0
					0	757.462
					0	0
					0	0
					0	0
					0	0
					0	0
					0	0
					0	0
					0	0
					0	0
					0	0
					0	0
					0	0
					0	0
					0	0
					0	0
					0	0
					0	0
					277.556	0
					0	0
					0	0
					0	0
					0	0
					0	0
					0	291.02
					0	0
					0	0
					0	0
					0	0
					0	0
					0	2073.91
					0	0
					0	0
					0	0
					0	0
					0	0
					284.402	0
					0	416.402
					0	0
					0	0
					0	454.829
					0	0
					0	411.862
					0	487.477
					0	0
					0	525.415
					0	0
					0	0
					0	359.51
					0	600.641
					308.041	0
					0	358.925
					0	360.456
					0	0
					0	1496.34
					0	0
					0	0
					0	0
					0	0
					0	1318.79
					0	0
					0	0
					0	0
					0	0
					0	0
					0	0
					0	0
					389.942	0
					0	373.075
					0	0
					0	0
					0	0
					0	0
					0	0
					0	0
					0	0
					0	509.895
					0	0
					0	0
					0	0
					0	0
					0	0
					0	1121.41
					0	434.253
					0	262.791
					0	0
					0	385.358
					0	0
					208.797	0
					0	0
					451.011	68.6393
					0	0
					0	0
					0	0
					0	0
					0	0
					0	109.043
					0	0
					0	647.047
					0	0
					0	0
					0	0
					0	0
					0	0
					0	0
					0	406.522
					0	984.677
					0	0
					0	0
					0	993.756
					0	0
					0	0
					0	0
					0	0
					0	0
					0	1491.89
					0	590.328
					0	508.196
					0	686.984
					0	0
					0	0
					0	302.319
					0	366.961
					0	0
					0	0
					0	0
					0	0
					0	0
					0	0
					0	0
					0	0
					0	0
					511.776	0
					0	0
					543.947	0
					0	0
					0	47.584
					0	526.304
					0	0
					0	0
					0	816.528
					0	1073.6
					409.539	0
					543.916	0
					0	0
					0	0
					0	0
					0	0
					0	1467.05
					0	0
					0	0
					0	0
					0	58.5412
					0	0
					0	0
					0	0
					0	0
					0	885.765
					0	0
					0	0
					0	950.174
					0	0
					0	0
					0	0
					0	706.291
					0	0
					0	0
					0	677.339
					0	0
					0	0
					0	0
					0	815.653
					0	0
					0	0
					0	0
					0	0
					0	0
					0	0
					0	1008.78
					0	0
					0	0
					0	536.063
					0	603.443
					0	0
					0	0
					0	0
					0	0
					0	461.267
					579.494	0
					0	0
					0	0
					0	0
					0	0
					0	0
					0	681.684
					0	0
					0	0
					0	426.994
					0	0
					0	0
					0	470.707
					0	350.613
					0	0
					0	727.834
					0	0
					447.896	0
					0	0
					0	0
					0	213.926
					0	0
					0	775.187
					0	0
					0	328.872
					0	726.98
					0	0
					0	324.71
					0	0
					0	0
					0	0
					0	251.713
					0	0
					0	350.494
					0	0
					0	940.868
					0	418.711
					0	1666.32
					0	0
					0	0
					0	0
					0	433.567
					0	0
					0	854.896
					0	0
					0	0
					0	0
					419.186	0
					0	0
					0	0
					0	0
					0	0
					0	0
					0	0
					0	0
					0	508.694
					0	0
					0	0
					0	0
					0	0
					0	0
					0	0
					0	0
					405.963	0
					0	1039.87
					0	0
					0	1110.36
					0	0
					0	0
					0	0
					0	0
					1754.45	0
					0	0
					0	455.106
					0	0
					0	0
					0	0
					0	0
					0	0
					0	213.371
					103.812	0
					0	0
					515.871	0
					0	0
					0	38.998
					0	0
					0	0
					0	0
					0	0
					0	0
					0	0
					0	507.917
					453.763	0
					0	0
					0	0
					0	0
					0	0
					0	0
					0	0
					0	0
					0	0
					0	0
					0	0
					0	0
					0	468.701
					0	0
					0	453.008
					0	0
					0	343.931
					462.184	509.914
					0	0
					0	359.51
					0	0
					0	0
					0	0
					0	0
					0	0
					0	0
					0	553.575
					0	0
					0	0
					0	0
					0	765.674
					0	0
					0	0
					0	0
					0	0
					0	0
					0	0
					0	0
					0	0
					0	0
					0	0
					0	0
					0	0
					0	0
					0	0
					0	0
					0	0
					0	0
					0	0
					383.099	0
					0	0
					0	0
					0	0
					0	0
					0	0
					0	0
					0	0
					0	640.241
					573.322	0
					0	0
					0	0
					0	0
					0	0
					0	269.305
					0	540.122
					0	0
					0	0
					0	0
					0	0
					0	0
					0	495.69
					0	0
					0	0
					0	447.76
					0	0
					0	0
					0	171.168
					0	0
					0	0
					0	0
					0	0
					0	790.714
					0	0
					0	0
					272.503	0
					0	433.58
					0	0
					0	399.258
					714.057	0
					0	289.355
					0	0
					0	0
					0	0
					0	0
					0	0
					0	0
					0	524.944
					0	0
					0	0
					0	0
					0	0
					424.619	860.064
					0	0
					0	675.315
					0	0
					0	1195.08
					0	0
					0	0
					0	392.199
					0	0
					0	0
					0	0
					0	0
					0	0
					0	0
					0	0
					0	434.522
					0	0
					0	0
					0	0
					0	0
					0	0
					0	0
					0	733.429
					0	0
					0	0
					0	0
					0	0
					0	943.353
					0	0
					0	0
					0	0
					0	0
					0	0
					0	271.474
					0	315.558
					0	0
					0	0
					0	429.031
					0	1002.23
					0	0
					356.778	361.462
					0	0
					0	0
					0	0
					0	616.27
					0	0
					0	0
					0	0
					0	607.102
					0	0
					0	425.668
					0	0
					0	0
					0	0
					0	0
					0	0
					0	0
					0	244.563
					0	0
					0	0
					0	0
					0	0
					0	437.342
					0	0
					0	0
					0	0
					0	386.577
					0	0
					0	1000.79
					0	0
					0	0
					0	0
					0	0
					0	0
					0	0
					0	0
					0	0
					0	471.888
					0	0
					0	0
					0	0
					0	0
					0	0
					706.158	295.014
					0	0
					0	0
					0	1224.83
					0	0
					0	0
					0	0
					0	0
					0	0
					0	0
					0	0
					0	0
					0	0
					0	894.457
					0	0
					0	0
					0	0
					0	0
					0	0
					0	412.435
					0	355.403
					0	785.544
					0	0
					0	0
					0	0
					0	0
					0	0
					0	0
					0	1042.91
					0	0
					0	0
					0	228.872
					0	363.278
					0	552.14
					0	0
					0	302.766
					0	0
					0	0
					0	0
					608.531	0
					0	0
					0	0
					0	0
					0	1105.82
					0	0
					0	0
					0	0
					0	0
					0	0
					0	0
					0	0
					128.503	363.728
					0	0
					0	0
					0	0
					0	0
					0	0
					0	0
					0	0
					0	0
					0	0
					0	0
					0	542.183
					0	0
					0	0
					0	0
					0	731.315
					0	350.109
					0	0
					0	0
					0	0
					645.04	0
					0	0
					0	0
					0	0
					517.194	0
					247.515	0
					0	0
					0	0
					0	0
					0	542.629
					0	0
					0	0
					0	0
					0	0
					0	123.313
					0	0
					0	250.918
					0	0
					0	298.169
					0	0
					0	0
					0	0
					0	0
					0	0
					0	0
					0	0
					0	460.135
					0	0
					0	394.415
					0	0
					0	349.229
					0	0
					0	0
					0	641.219
					0	0
					0	450.439
					0	0
					0	0
					0	0
					0	520.3
					0	0
					0	595.535
					0	0
					0	1151.28
					0	0
					0	0
					0	0
					0	772.088
					0	0
					0	0
					0	0
					0	0
					0	0
					0	0
					0	0
					84.168	0
					0	0
					0	0
					0	0
					0	0
					0	0
					0	893.591
					0	0
					0	0
					0	0
					0	0
					0	0
					0	0
					0	0
					0	664.542
					0	0
					0	0
					0	0
					0	596.76
					0	0
					0	0
					0	0
					0	0
					0	0
					0	0
					0	0
					0	413.239
					0	47.6523
					0	483.695
					0	0
					0	0
					0	0
					0	0
					0	0
					0	0
					0	0
					0	0
					0	0
					0	690.06
					0	0
					0	0
					0	0
					0	524.285
					0	0
					0	0
					0	0
					0	443.323
					106.791	551.127
					0	606.34
					0	0
					0	0
					0	353.129
					0	0
					0	0
					0	0
					0	0
					0	0
					0	843.896
					0	0
					0	339.287
					0	0
					0	0
					342.749	0
					0	0
					0	0
					0	0
					0	1137.95
					0	0
					0	0
					0	0
					0	529.821
					0	1555.43
					0	0
					0	593.987
					0	325.148
					0	785.542
					0	0
					0	0
					0	0
					0	0
					0	0
					221.071	0
					0	0
					0	0
					0	0
					0	0
					0	0
					0	0
					0	0
					0	0
					0	0
					0	806.992
					0	0
					0	467.303
					0	0
					0	0
					0	570.939
					0	515.668
					0	757.519
					0	0
					0	0
					0	0
					0	360.55
					0	0
					0	548.879
					0	0
					0	0
					0	0
					0	0
					255.184	0
					0	0
					0	253.418
					0	0
					0	381.006
					0	0
					0	650.035
					0	0
					0	0
					0	0
					0	0
					0	0
					0	0
					0	0
					0	0
					0	0
					0	0
					0	823.661
					0	0
					0	0
					0	0
					0	428.371
					0	0
					0	1221.04
					0	0
					0	887.016
					0	311.924
					0	0
					0	129.134
					0	0
					0	0
					0	0
					0	822.637
					0	0
					0	0
					0	660.307
					114.554	0
					0	0
					0	0
					0	0
					0	0
					0	788.668
					0	0
					0	0
					0	613.697
					0	0
					0	0
					480.692	0
					409.239	0
					0	180.663
					0	0
					0	537.73
					0	0
					0	0
					0	0
					0	0
					0	627.537
					0	0
					0	286.931
					0	0
					0	979.64
					0	1719.87
					0	0
					0	0
					0	0
					0	0
					0	0
					0	0
					0	0
					0	0
					0	0
					0	0
					274.901	0
					0	0
					0	0
					588.777	258.751
					0	616.139
					0	0
					0	0
					0	0
					0	0
					0	0
					0	0
					0	0
					0	0
					0	0
					0	0
					0	0
					0	0
					0	0
					0	0
					0	0
					0	0
					0	0
					0	933.375
					0	0
					0	601.547
					50.0752	0
					0	0
					0	0
					0	0
					0	0
					0	555.913
					0	0
					0	1358
					0	0
					0	261.462
					0	642.48
					0	0
					0	0
					0	0
					0	0
					0	459.621
					0	0
					0	0
					0	982.049
					0	0
					0	575.781
					0	518.523
					0	0
					0	0
					0	0
					0	0
					0	0
					0	0
					0	389.188
					0	279.934
					0	0
					0	0
					0	0
					0	0
					0	0
					179.341	481.451
					0	348.938
					0	0
					0	0
					0	391.837
					0	0
					0	0
					0	0
					0	0
					0	701.401
					476.209	0
					0	0
					0	0
					0	0
					0	0
					0	0
					0	0
					0	0
					0	0
					0	618.869
					0	0
					0	770.734
					0	0
					0	0
					0	0
					242.849	0
					0	856.667
					0	0
					0	0
					0	0
					0	0
					0	0
					0	0
					0	0
					0	0
					0	0
					0	0
					0	949.84
					0	0
					0	0
					0	571.807
					0	0
					0	0
					332.605	575.049
					0	0
					0	0
					0	324.511
					0	608.068
					0	0
					0	0
					0	0
					0	0
					0	0
					0	0
					0	0
					0	0
					0	0
					0	0
					0	0
					0	0
					369.749	0
					0	581.82
					0	0
					0	980.607
					0	0
					0	449.392
					0	474.406
					0	433.86
					0	0
					0	0
					0	0
					0	0
					0	874.12
					0	0
					0	228.135
					0	0
					0	0
					0	0
					0	737.098
					0	0
					0	0
					0	906.079
					0	0
					0	292.303
					0	634.585
					0	0
					322.384	0
					0	843.155
					0	0
					0	0
					0	0
					32.3296	0
					0	0
					0	0
					0	0
					0	329
					0	0
					0	508.573
					0	198.768
					0	0
					0	0
					374.776	0
					0	470.706
					0	0
					0	442.072
					0	0
					0	0
					0	301.912
					0	445.148
					0	0
					0	0
					0	0
					0	513.244
					0	0
					593.353	0
					0	0
					0	0
					0	0
					0	511.252
					0	0
					285.895	0
					0	0
					0	0
					0	895.513
					0	239.874
					0	0
					0	0
					0	0
					0	0
					0	507.466
					0	604.496
					0	542.262
					0	0
					701.92	0
					0	0
					0	0
					0	0
					0	697.94
					0	0
					0	288.035
					0	485.314
					0	0
					0	286.243
					0	0
					0	404.319
					0	0
					347.546	414.775
					0	342.638
					0	0
					0	261.514
					0	0
					0	0
					0	0
					0	0
					0	0
					0	407.355
					0	0
					0	0
					0	0
					406.462	0
					0	0
					0	0
					0	0
					0	0
					0	0
					0	0
					0	0
					0	0
					0	0
					0	0
					572.517	0
					0	0
					0	0
					0	0
					0	0
					0	401.192
					0	0
					0	721.292
					0	723.63
					0	604.611
					0	0
					0	0
					0	0
					0	0
					0	0
					0	0
					0	0
					0	0
					0	523.384
					0	0
					0	1484
					0	0
					0	411.16
					0	838.183
					0	681.232
					0	98.9401
					0	0
					0	0
					0	0
					0	0
					0	597.517
					0	0
					0	0
					0	0
					0	0
					0	0
					0	0
					0	958.323
					0	0
					0	0
					0	0
					0	368.143
					0	0
					0	0
					0	0
					0	0
					0	586.748
					0	0
					0	0
					0	0
					0	404.004
					0	374.752
					0	592.456
					0	0
					0	1200.58
					0	0
					703.827	0
					0	0
					0	0
					0	0
					0	0
					734.775	0
					0	0
					0	0
					336.635	0
					0	0
					0	0
					0	0
					323.541	790.468
					0	0
					0	0
					0	0
					0	0
					0	0
					0	0
					0	0
					0	0
					0	548.11
					0	0
					377.692	0
					0	0
					0	0
					0	0
					0	0
					0	0
					0	0
					0	0
					0	0
					0	0
					0	570.063
					0	0
					0	0
					0	602.911
					0	0
					0	0
					0	514.029
					0	0
					269.405	664.691
					0	698.952
					0	0
					0	0
					0	0
					0	502.434
					0	0
					0	0
					0	0
					0	0
					384.947	0
					0	0
					448.397	0
					0	0
					0	798.056
					433.779	0
					0	418.57
					0	0
					0	0
					0	0
					0	0
					0	0
					0	0
					0	0
					0	691.036
					0	0
					0	685.907
					0	0
					0	0
					0	0
					0	0
					0	0
					0	0
					0	0
					0	0
					0	0
					0	0
					0	0
					0	0
					0	0
					0	244.815
					0	0
					0	0
					0	1075.57
					0	0
					0	430.923
					0	0
					0	0
					0	0
					0	0
					0	0
					0	683.026
					0	0
					0	0
					0	716.562
					0	65.6331
					0	0
					0	469.642
					0	475.384
					0	0
					0	776.291
					0	0
					0	54.9816
					0	0
					0	0
					0	0
					0	0
					0	455.83
					0	0
					0	421.21
					0	804.407
					0	0
					249.77	0
					0	0
					0	0
					0	0
					0	654.582
					0	0
					0	0
					0	0
					395.042	0
					0	0
					0	0
					0	0
					0	0
					0	0
					0	0
					0	0
					0	358.441
					0	0
					0	0
					0	0
					0	1372.18
					0	509.749
					0	0
					0	0
					0	0
					0	0
					0	0
					0	0
					0	0
					0	0
					0	0
					0	0
					362.468	222.151
					0	0
					0	0
					0	0
					0	0
					0	0
					0	0
					0	439.027
					0	432.476
					0	0
					0	0
					0	0
					0	0
					0	0
					0	0
					0	0
					0	0
					0	0
					0	0
					0	682.304
					263.039	0
					0	693.903
					0	0
					0	0
					0	0
					0	0
					0	0
					0	0
					0	0
					0	0
					0	0
					0	0
					0	738.608
					0	0
					568.649	0
					0	0
					0	0
					0	0
					0	726.072
					0	0
					0	0
					0	0
					0	0
					0	0
					0	0
					0	571.411
					0	0
					0	0
					0	0
					0	0
					0	0
					506.752	0
					1033.6	942.018
					0	0
					0	0
					0	0
					199.488	0
					0	0
					0	0
					0	230.341
					0	0
					0	0
					0	0
					0	0
					0	0
					0	0
					0	0
					0	0
					0	0
					0	0
					0	0
					0	0
					0	0
					0	317.837
					0	0
					0	0
					0	0
					0	0
					0	469.931
					542.365	0
					0	605.187
					0	0
					0	0
					0	0
					0	0
					0	0
					0	0
					0	0
					0	0
					0	0
					0	0
					484.049	0
					0	0
					0	554.423
					0	0
					0	0
					0	0
					0	225.497
					0	0
					0	0
					0	0
					0	0
					0	0
					0	0
					384.958	0
					0	0
					0	0
					0	0
					0	0
					0	0
					0	371.088
					0	0
					0	0
					0	0
					0	0
					103.966	0
					0	0
					0	0
					258.122	599.824
					568.197	0
					0	0
					0	0
					0	478.359
					0	0
					0	0
					0	0
					0	0
					0	0
					0	548.817
					0	0
					0	0
					0	0
					0	0
					0	0
					0	0
					0	0
					0	0
					0	0
					0	0
					0	0
					0	527.456
					0	133.341
					0	0
					0	0
					267.715	0
					276.156	0
					0	0
					0	0
					0	0
					0	0
					0	0
					0	420.634
					0	0
					0	560.776
					0	775.091
					0	823.532
					0	377.433
					0	0
					0	0
					0	0
					0	507.445
					0	0
					429.025	0
					0	0
					0	0
					0	0
					0	0
					0	0
					0	917.554
					0	0
					0	0
					0	0
					0	440.13
					0	277.482
					0	447.592
					0	0
					0	350.018
					0	765.247
					0	0
					0	0
					0	0
					0	0
					0	1028.96
					0	0
					0	346.515
					0	0
					0	0
					0	737.437
					0	0
					0	292.681
					0	0
					0	340.776
					0	0
					0	418.863
					0	0
					0	554.515
					0	0
					0	0
					0	762.798
					0	0
					0	408.833
					0	0
					0	0
					0	0
					0	0
					0	327.665
					0	548.625
					0	0
					0	0
					0	0
					0	0
					0	99.6182
					262.122	387.832
					0	56.64
					0	0
					0	544.541
					0	0
					0	0
					0	0
					0	0
					0	0
					0	0
					0	0
					0	0
					0	0
					0	0
					0	0
					423.618	0
					0	0
					0	0
					0	0
					0	0
					376.974	876.596
					0	0
					0	380.312
					0	0
					0	0
					0	0
					0	0
					0	0
					0	0
					0	637.983
					0	0
					0	294.429
					0	0
					0	0
					258.067	0
					0	796.134
					0	0
					0	0
					449.036	0
					546.531	0
					0	498.233
					0	0
					0	0
					0	0
					0	0
					0	601.179
					0	247.688
					0	0
					0	0
					0	0
					0	0
					0	0
					0	0
					0	0
					0	0
					0	0
					0	0
					0	0
					0	0
					0	244.222
					0	527.307
					0	0
					0	381.786
					0	0
					0	704.884
					0	351.593
					0	0
					0	0
					0	0
					0	0
					0	0
					0	0
					0	0
					0	387.226
					0	569.797
					0	578.852
					0	0
					0	0
					0	0
					0	358.86
					0	654.931
					0	0
					47.5992	281.093
					0	593.234
					0	0
					0	0
					318.87	570.284
					0	0
					0	0
					0	0
					0	0
					0	0
					0	0
					0	576.788
					0	0
					0	0
					0	0
					0	0
					0	175.873
					0	0
					0	470.132
					693.387	0
					0	0
					0	0
					0	0
					0	0
					0	0
					0	0
					0	0
					471.43	0
					0	0
					0	1055.98
					0	0
					0	0
					0	0
					0	0
					0	0
					0	0
					0	0
					0	1140.31
					0	0
					0	0
					0	0
					0	0
					0	333.507
					0	0
					0	0
					0	0
					0	0
					0	0
					0	0
					479.165	0
					0	0
					0	0
					0	0
					0	0
					0	0
					0	0
					0	0
					0	0
					0	0
					0	262.204
					0	0
					0	0
					0	434.49
					0	0
					558.523	396.389
					470.724	0
					0	0
					0	533.298
					0	0
					0	606.899
					0	0
					0	0
					0	0
					0	498.274
					0	0
					0	575.324
					0	0
					0	1920.53
					0	0
					0	0
					0	0
					0	0
					0	0
					0	0
					0	415.05
					0	0
					0	0
					0	0
					0	280.521
					382.601	0
					0	0
					462.345	0
					0	1191.77
					0	0
					0	339.835
					0	0
					0	0
					0	0
					0	0
					0	0
					0	0
					0	532.573
					0	696.581
					0	0
					0	0
					0	323.706
					0	0
					0	0
					0	0
					0	0
					0	0
					0	476.086
					0	0
					0	0
					0	835.968
					0	0
					0	0
					0	440.189
					314.37	751.594
					0	0
					0	0
					0	0
					0	0
					0	0
					0	0
					0	0
					0	0
					0	0
					0	0
					0	0
					0	0
					0	0
					0	0
					0	234.359
					0	0
					0	540.262
					0	0
					0	0
					0	0
					0	380.992
					0	0
					0	0
					0	0
					0	539.123
					39.757	0
					0	0
					0	0
					0	0
					0	0
					0	0
					0	0
					0	0
					0	0
					0	0
					0	0
					0	768.498
					0	0
					291.943	1295.79
					0	0
					0	0
					0	0
					0	0
					0	0
					1061.5	0
					0	0
					0	513.876
					0	0
					0	462.782
					0	0
					0	345.445
					0	431.601
					0	594.306
					0	744.889
					0	0
					0	0
					0	980.321
					0	0
					0	0
					0	0
					0	0
					0	0
					0	0
					0	0
					0	0
					0	0
					0	366.555
					0	0
					285.095	169.429
					0	0
					0	0
					340.727	0
					0	928.122
					0	550.141
					257.636	0
					0	619.316
					0	0
					0	0
					0	0
					0	0
					0	730.653
					0	0
					0	0
					0	0
					0	0
					0	0
					0	837.809
					0	460.897
					0	0
					0	911.731
					0	685.994
					0	0
					0	0
					0	0
					0	0
					0	0
					364.504	208.331
					0	0
					131.967	0
					0	0
					0	0
					0	0
					0	250.689
					0	0
					0	0
					0	0
					0	913.837
					0	0
					0	0
					0	0
					0	0
					364.652	0
					0	0
					0	0
					0	643.113
					0	0
					574.302	0
					0	864.138
					0	0
					0	0
					0	0
					0	0
					0	347.117
					0	0
					0	401.26
					0	1207.28
					0	0
					0	0
					0	0
					0	0
					581.281	0
					0	0
					0	352.144
					0	0
					0	0
					0	0
					0	0
					0	0
					0	0
					391.398	0
					0	0
					415.44	0
					0	411.955
					0	0
					0	0
					0	0
					0	0
					0	0
					0	0
					0	0
					0	0
					0	378.962
					0	0
					255.466	234.652
					0	0
					0	0
					0	0
					0	0
					0	0
					294.322	0
					0	0
					0	0
					0	0
					0	0
					0	0
					0	0
					0	0
					0	483.024
					0	0
					361.077	0
					0	0
					0	0
					0	0
					789.651	0
					0	1072.66
					0	0
					0	0
					0	0
					0	616.726
					0	186.305
					0	0
					0	0
					0	0
					0	0
					0	0
					0	0
					0	0
					0	0
					0	353.846
					0	0
					264.388	0
					0	0
					0	0
					0	0
					0	0
					0	0
					0	288.814
					0	0
					0	870.835
					393.034	187.45
					0	0
					0	0
					0	0
					436.671	0
					0	0
					0	0
					0	0
					0	0
					0	956.727
					0	459.493
					0	0
					0	0
					0	0
					0	0
					0	0
					0	0
					179.918	0
					0	286.734
					0	1030.3
					0	0
					0	0
					0	469.622
					510.845	0
					0	0
					0	0
					0	0
					0	0
					0	0
					0	1123.1
					0	0
					0	0
					0	354.011
					0	0
					0	0
					319.106	0
					0	0
					260.444	0
					0	490.686
					0	0
					0	0
					0	0
					0	351.374
					0	0
					0	0
					0	0
					0	0
					0	0
					0	0
					0	0
					0	0
					0	0
					0	0
					0	404.192
					0	0
					0	0
					0	0
					0	1377.22
					0	0
					0	0
					0	0
					425.472	0
					0	0
					0	0
					0	0
					0	0
					0	482.82
					0	0
					0	0
					0	0
					0	1593.54
					0	0
					0	177.338
					0	0
					0	0
					0	540.621
					523.288	0
					0	468.175
					0	0
					0	0
					500.841	0
					0	0
					0	0
					0	0
					0	0
					0	0
					0	0
					261.34	629.137
					0	282.074
					0	0
					0	0
					0	0
					382.717	0
					0	0
					0	0
					310.976	735.321
					0	354.299
					0	415.069
					0	0
					546.753	0
					0	0
					0	552.794
					0	525.725
					0	0
					0	0
					0	0
					0	0
					0	0
					0	651.727
					0	0
					0	521.903
					0	0
					0	0
					0	0
					0	0
					0	0
					0	0
					0	0
					0	1308.58
					0	450.545
					0	0
					0	0
					0	0
					0	0
					0	0
					0	1040.6
					0	0
					0	241.151
					0	705.076
					0	0
					0	0
					0	0
					0	0
					0	0
					0	0
					0	0
					0	771.901
					0	424.545
					0	0
					0	898.985
					0	0
					0	0
					0	0
					0	0
					0	0
					0	0
					0	361.552
					0	0
					0	0
					489.145	0
					0	0
					0	0
					0	349.748
					0	642.138
					0	0
					0	0
					0	0
					322.254	214.5
					0	311.503
					0	527.342
					0	0
					0	0
					0	409.902
					0	0
					0	0
					0	349.718
					0	0
					376.17	548.334
					0	0
					0	0
					0	0
					0	0
					0	0
					0	0
					0	0
					0	0
					433.766	0
					0	0
					0	0
					0	785.082
					0	0
					0	365.932
					0	0
					0	486.3
					0	0
					0	0
					0	0
					0	562.437
					0	0
					0	347.793
					0	569.456
					0	0
					0	0
					0	0
					0	601.318
					0	0
					0	0
					0	0
					0	0
					0	0
					0	0
					0	0
					0	0
					0	0
					0	0
					0	0
					0	0
					0	0
					0	0
					0	0
					0	0
					0	0
					0	0
					0	1093.34
					433.705	0
					0	0
					0	0
					0	0
					0	0
					0	0
					269.818	0
					0	0
					0	735.911
					0	0
					0	0
					0	0
					0	0
					0	0
					0	0
					0	0
					616.907	0
					0	392.421
					0	0
					0	251.788
					0	0
					0	0
					0	648.519
					0	292.107
					726.362	321.224
					0	516.241
					0	0
					0	0
					0	0
					0	0
					0	0
					0	325.781
					0	411.951
					0	589.549
					0	752.007
					0	0
					0	0
					0	0
					0	0
					0	0
					0	0
					0	0
					0	0
					0	468.018
					247.359	0
					0	544.084
					0	0
					0	590.47
					0	0
					0	295.214
					0	0
					0	0
					0	0
					0	370.061
					0	0
					0	769.434
					0	0
					260.15	0
					0	0
					0	0
					0	0
					0	0
					0	0
					0	0
					0	465.271
					0	0
					0	453.365
					0	0
					0	0
					0	0
					0	631.854
					1115.12	0
					0	0
					0	261.38
					0	419.769
					0	0
					0	531.885
					0	0
					0	0
					0	0
					0	448.726
					0	329.372
					0	0
					0	439.84
					0	0
					0	0
					0	0
					223.368	802.514
					0	0
					0	0
					0	0
					0	0
					0	0
					0	426.246
					0	0
					0	0
					0	0
					0	0
					0	0
					0	0
					0	492.233
					0	0
					469.298	0
					0	0
					684.648	290.667
					0	0
					0	431.03
					0	0
					0	0
					0	0
					0	0
					0	0
					0	669.597
					0	0
					0	0
					0	623.415
					355.837	0
					0	687.26
					0	0
					0	168.21
					225.689	0
					0	0
					0	0
					0	0
					0	0
					0	574.161
					0	0
					0	0
					0	522.277
					309.955	0
					0	813.999
					0	0
					0	0
					0	0
					0	0
					0	0
					384.621	0
					481.629	0
					0	0
					0	0
					0	0
					0	0
					0	700.782
					0	0
					0	0
					0	0
					0	0
					0	1044.11
					0	0
					0	0
					0	354.129
					0	0
					0	0
					0	0
					0	0
					0	0
					0	0
					0	0
					0	0
					0	0
					0	0
					0	0
					0	0
					0	0
					0	0
					0	0
					0	0
					0	0
					423.141	0
					413.508	457.383
					0	982.251
					0	0
					0	1111.65
					507.19	0
					0	0
					0	0
					0	0
					0	0
					260.127	0
					0	0
					0	0
					0	0
					0	0
					0	0
					0	0
					0	0
					0	0
					0	0
					0	0
					0	0
					0	0
					0	0
					0	0
					0	0
					0	327.593
					0	0
					0	0
					0	0
					0	0
					0	0
					0	0
					0	0
					0	465.304
					0	0
					0	0
					0	0
					0	0
					0	0
					0	0
					0	0
					0	351.907
					0	0
					416.263	455.572
					0	0
					0	0
					0	0
					0	0
					0	0
					0	947.168
					0	387.67
					0	702.75
					0	499.624
					0	0
					0	0
					0	0
					0	818.227
					0	0
					0	0
					0	0
					886.431	0
					0	0
					0	0
					0	865.562
					489.096	97.2438
					0	333.312
					0	0
					0	0
					0	0
					264.594	441.986
					0	0
					0	0
					0	0
					0	0
					0	0
					0	0
					0	0
					0	627.116
					0	0
					0	0
					0	35.2032
					0	0
					0	0
					310.642	272.327
					646.8	0
					0	274.046
					0	0
					0	0
					0	0
					0	0
					0	0
					0	0
					0	0
					0	0
					0	0
					0	0
					0	1299.61
					0	960.676
					0	358.425
					0	0
					0	0
					0	0
					0	493.877
					0	0
					0	665.377
					0	726.894
					0	0
					0	0
					0	0
					0	0
					0	0
					0	0
					0	0
					0	0
					0	0
					0	718.418
					0	0
					721.343	440.795
					0	323.954
					0	729.988
					0	0
					0	0
					0	0
					153.863	0
					0	456.066
					0	0
					0	0
					0	0
					0	0
					0	0
					0	401.223
					0	0
					0	0
					0	0
					0	0
					373.084	0
					0	0
					0	634.504
					0	596.158
					0	1399.59
					0	1332.31
					0	0
					0	0
					0	1239.94
					0	0
					0	400.803
					0	0
					0	0
					0	0
					0	0
					0	523.431
					0	0
					0	424.508
					0	0
					0	568.718
					0	845.54
					0	631.531
					0	409.189
					0	224.109
					0	0
					0	0
					0	0
					0	0
					0	0
					0	0
					0	0
					0	0
					0	0
					0	0
					0	0
					0	0
					233.379	461.827
					0	923.565
					0	0
					0	0
					0	688.801
					0	0
					0	697.174
					0	0
					0	0
					0	0
					0	0
					0	0
					0	0
					293.602	0
					0	0
					0	0
					0	0
					0	0
					0	770.554
					0	582.681
					0	0
					0	0
					0	0
					0	0
					0	407.302
					0	0
					0	0
					368.84	0
					0	0
					0	0
					0	0
					0	0
					0	0
					0	0
					0	0
					0	0
					0	0
					798.038	0
					0	0
					0	0
					0	843.691
					0	701.342
					0	0
					0	0
					0	681.319
					0	0
					0	0
					0	0
					0	435.719
					0	0
					0	0
					0	0
					0	0
					0	0
					0	0
					0	0
					0	0
					0	257.903
					341.79	0
					0	0
					0	665.687
					197.634	0
					0	0
					0	0
					0	0
					0	212.535
					392.82	0
					0	337.618
					0	0
					0	0
					0	0
					0	520.368
					437.921	0
					0	0
					0	0
					0	0
					0	0
					0	0
					0	0
					0	0
					0	0
					0	1526.69
					0	0
					0	0
					0	0
					0	0
					0	0
					0	0
					0	0
					0	0
					0	0
					0	0
					0	465.032
					0	0
					0	0
					0	0
					0	0
					0	0
					0	0
					0	825.058
					0	0
					0	0
					27.9102	427.93
					0	0
					317.993	0
					0	0
					0	0
					0	485.358
					0	0
					0	0
					0	1362.28
					0	0
					0	0
					435.893	490.197
					0	926.387
					0	0
					0	0
					0	0
					0	0
					0	0
					0	0
					0	277.384
					0	482.46
					0	0
					0	0
					0	432.338
					0	0
					0	0
					0	0
					0	0
					0	0
					0	360.15
					0	0
					0	0
					0	0
					0	216.784
					0	0
					0	0
					0	0
					0	0
					0	0
					0	0
					444.459	0
					0	0
					0	0
					0	0
					0	577.086
					0	0
					0	0
					0	0
					0	0
					0	0
					0	0
					0	480.741
					0	655.148
					0	0
					0	0
					0	0
					0	0
					0	0
					0	960.008
					0	313.401
					0	0
					0	1552.08
					0	555.016
					0	0
					0	505.871
					0	0
					0	0
					0	0
					0	293.127
					0	0
					0	0
					0	259.393
					0	0
					0	371.516
					0	0
					0	323.269
					0	1165.37
					0	0
					0	0
					0	0
					0	0
					0	778.178
					0	0
					0	0
					0	0
					0	741.741
					0	593.785
					0	0
					0	0
					0	575.085
					0	0
					0	0
					477.388	280.534
					0	0
					0	0
					650.373	0
					0	0
					0	0
					0	0
					0	0
					0	1637.28
					684.855	254.583
					0	722.67
					0	0
					0	0
					0	618.408
					0	0
					0	0
					0	0
					0	0
					0	0
					0	0
					0	0
					0	0
					0	0
					207.68	0
					0	0
					0	0
					327.935	0
					0	0
					0	148.156
					0	0
					0	385.439
					0	0
					0	0
					0	0
					0	357.956
					0	0
					0	0
					0	434.712
					0	0
					0	0
					0	0
					0	0
					0	0
					571.422	0
					0	0
					0	0
					0	190.226
					0	0
					262.276	426.722
					0	0
					0	0
					0	137.708
					0	0
					0	0
					0	0
					0	0
					0	378.485
					0	0
					0	0
					0	0
					0	0
					0	0
					0	0
					0	1686.21
					0	0
					0	0
					0	0
					0	0
					0	534.17
					0	0
					347.435	0
					0	0
					167.399	505.869
					0	0
					0	0
					0	0
					0	0
					0	389.948
					0	0
					0	509.965
					0	606.116
					0	0
					0	0
					453.473	0
					0	0
					644.615	0
					0	0
					0	493.261
					0	0
					0	0
					0	600.908
					0	78.2258
					0	0
					0	0
					0	0
					0	0
					0	0
					0	0
					0	0
					0	0
					0	0
					0	0
					383.435	0
					0	0
					0	0
					0	465.52
					0	0
					0	606.79
					0	0
					0	0
					0	544.094
					0	0
					0	0
					215.603	0
					0	0
					791.674	0
					0	0
					0	0
					0	0
					420.083	1261.46
					0	0
					0	0
					0	0
					0	638.317
					0	0
					0	0
					0	0
					0	0
					0	0
					0	0
					0	0
					1036.79	0
					0	0
					0	0
					0	0
					0	509.36
					0	0
					0	0
					0	0
					0	0
					0	0
					0	1257.85
					0	0
					0	702.736
					0	0
					0	0
					0	1375.45
					0	505.287
					0	0
					0	535.452
					0	0
					0	0
					0	0
					0	0
					0	0
					0	0
					656.856	428.773
					0	0
					0	297.589
					0	0
					237.164	0
					0	0
					0	0
					0	0
					0	0
					0	0
					0	0
					0	0
					0	0
					0	0
					0	0
					0	0
					196.15	0
					0	0
					0	0
					0	0
					0	293.678
					0	558.314
					0	224.237
					0	0
					0	979.811
					0	271.818
					521.015	0
					0	0
					0	0
					0	0
					0	0
					0	0
					0	0
					0	0
					0	789.963
					0	393.894
					0	0
					0	0
					0	0
					0	0
					0	342.111
					0	1309.39
					0	0
					0	582.532
					0	0
					0	0
					0	0
					491.7	0
					0	0
					0	0
					0	311.084
					0	0
					0	0
					0	0
					0	540.699
					0	0
					0	0
					0	795.358
					0	1013.92
					481.038	0
					0	0
					0	0
					0	0
					0	882.595
					0	0
					0	0
					0	260.163
					0	0
					0	420.775
					0	0
					0	585.561
					0	0
					1332.41	0
					0	0
					0	0
					0	0
					0	0
					0	0
					0	0
					0	0
					0	315.081
					0	0
					0	677.755
					0	0
					0	0
					0	1709.63
					0	0
					0	0
					0	0
					0	0
					0	0
					0	524.235
					0	680.064
					0	0
					0	0
					0	0
					674.834	239.971
					0	0
					0	0
					0	0
					0	0
					0	0
					0	0
					0	407.536
					0	1062.71
					0	0
					0	0
					0	0
					0	0
					0	0
					0	46.2689
					0	0
					0	0
					0	0
					0	0
					0	0
					0	368.854
					0	0
					0	1200.8
					0	0
					0	0
					0	0
					0	210.814
					0	0
					0	0
					221.213	522.058
					0	412.422
					549.304	0
					445.063	0
					0	372.212
					0	0
					0	0
					0	673.455
					0	0
					0	0
					0	0
					249.642	323.858
					0	0
					0	516.793
					0	0
					0	547.679
					0	0
					0	0
					0	0
					0	426.052
					0	0
					0	0
					0	0
					0	0
					0	0
					0	0
					0	419.117
					0	0
					0	0
					0	0
					0	0
					0	0
					0	925.309
					0	829.418
					206.896	0
					0	0
					0	0
					0	0
					0	0
					0	0
					0	0
					0	0
					0	0
					0	579.863
					0	0
					0	0
					0	739.393
					0	0
					0	379.368
					0	0
					0	718.449
					0	0
					0	0
					0	0
					0	448.222
					0	0
					0	78.6418
					0	0
					200.176	1222.16
					0	0
					0	0
					0	0
					0	0
					0	0
					421.202	265.244
					0	0
					0	0
					0	0
					0	0
					0	0
					0	0
					0	0
					0	0
					0	0
					0	0
					0	0
					0	720.898
					0	0
					0	0
					0	0
					0	0
					0	343.833
					0	0
					0	0
					0	360.371
					242.945	0
					0	0
					0	0
					0	846.153
					0	0
					0	614.714
					0	0
					0	0
					0	0
					231.678	0
					0	209.879
					0	0
					0	0
					0	951.032
					460.606	0
					0	271.721
					0	1018.88
					0	0
					0	0
					0	313.553
					387.017	232.849
					0	389.601
					0	0
					0	86.9127
					0	0
					0	0
					684.509	0
					0	0
					0	0
					0	0
					0	0
					0	0
					0	290.589
					0	270.012
					0	0
					0	644.271
					0	0
					0	0
					0	0
					0	70.0084
					0	268.508
					0	0
					0	0
					0	0
					0	0
					0	0
					0	0
					0	0
					0	0
					0	0
					0	0
					0	560.669
					426.822	0
					0	0
					0	0
					0	0
					0	600.089
					0	830.12
					0	896.784
					0	0
					0	0
					0	509.672
					0	0
					0	749.907
					0	0
					0	0
					0	0
					0	0
					348.263	0
					0	0
					0	0
					0	675.217
					0	0
					0	310.24
					0	653.232
					0	1273.79
					0	646.633
					0	0
					0	0
					0	218.139
					0	1499.73
					0	0
					0	0
					136.884	0
					0	0
					0	0
					0	451.938
					0	0
					0	0
					0	0
					0	0
					0	0
					0	0
					0	0
					511.531	0
					0	0
					0	0
					0	0
					0	0
					0	0
					0	1270.31
					0	350.079
					201.279	0
					0	0
					0	0
					615.324	0
					0	0
					369.457	0
					0	0
					0	0
					0	0
					0	0
					0	514.275
					0	0
					0	0
					0	1128.77
					0	224.606
					0	0
					0	0
					0	0
					0	0
					0	0
					0	0
					0	0
					0	0
					0	0
					0	0
					0	0
					0	0
					676.62	0
					0	0
					0	0
					0	0
					0	0
					0	265.526
					0	0
					0	0
					0	0
					0	0
					0	0
					0	0
					0	0
					0	0
					0	0
					0	0
					0	0
					0	0
					0	0
					0	0
					0	0
					0	0
					0	0
					0	0
					0	0
					0	0
					0	0
					0	464.133
					0	1093.99
					0	0
					0	1223.41
					0	0
					0	0
					0	0
					0	628.449
					0	0
					0	0
					0	0
					0	0
					0	0
					0	0
					0	0
					0	451.566
					0	0
					0	0
					348.053	0
					0	0
					0	0
					0	0
					0	504.507
					0	0
					0	0
					0	0
					0	0
					0	0
					0	0
					0	0
					0	0
					0	0
					0	0
					0	0
					0	0
					0	0
					0	0
					187.98	0
					0	0
					0	391.197
					0	0
					0	0
					421.316	0
					0	0
					0	0
					0	0
					0	116.498
					0	0
					0	0
					0	0
					0	0
					0	0
					0	0
					0	0
					0	0
					0	0
					0	0
					0	0
					0	0
					0	0
					0	0
					0	0
					0	0
					0	0
					0	0
					0	0
					0	0
					0	0
					0	0
					0	0
					0	0
					0	166.126
					0	0
					0	0
					0	0
					0	0
					0	0
					0	0
					0	790.174
					181.753	0
					0	0
					0	0
					0	0
					216.227	0
					0	0
					0	0
					0	361.327
					250.115	294.106
					0	0
					0	0
					0	0
					0	0
					0	0
					0	0
					0	0
					0	392.143
					0	0
					0	0
					0	0
					495.715	257.802
					0	0
					0	0
					0	0
					0	0
					0	0
					0	0
					0	0
					0	0
					0	791.181
					0	562.584
					0	0
					0	0
					0	0
					0	0
					0	0
					0	0
					0	0
					0	0
					0	0
					0	0
					153.653	0
					0	465.584
					0	0
					0	0
					0	0
					0	0
					0	0
					0	523.57
					0	329.274
					0	0
					0	0
					0	0
					0	522.896
					0	1256.79
					0	0
					0	0
					0	0
					0	908.439
					0	0
					0	0
					279.023	306.338
					0	0
					320.506	0
					0	0
					260.88	0
					612.948	0
					0	0
					0	0
					0	0
					0	0
					0	0
					0	0
					0	0
					0	0
					0	0
					0	0
					0	0
					0	0
					0	686.345
					0	0
					0	0
					0	0
					0	0
					309.934	0
					0	595.919
					0	0
					0	0
					0	532.941
					0	482.917
					0	0
					0	0
					0	0
					0	0
					0	0
					0	0
					0	0
					0	0
					0	0
					0	0
					0	0
					0	0
					0	0
					0	0
					0	0
					0	0
					398.635	0
					0	0
					0	0
					0	0
					0	0
					0	0
					0	279.252
					0	0
					0	477.85
					0	0
					0	0
					0	0
					0	0
					0	0
					0	0
					0	522.471
					0	740.66
					0	0
					0	0
					0	0
					0	0
					0	635.761
					0	392.163
					0	0
					0	365.571
					0	0
					0	0
					0	459.455
					414.711	0
					0	459.586
					0	0
					0	0
					0	368.368
					0	0
					0	0
					655.344	446.126
					0	0
					0	0
					646.342	0
					0	0
					0	0
					0	0
					0	714.453
					0	0
					0	348.228
					0	0
					0	548.28
					0	597.069
					0	0
					0	0
					0	709.99
					0	0
					0	549.205
					0	0
					0	0
					0	0
					0	341.21
					0	0
					0	0
					0	0
					0	0
					0	0
					0	0
					0	0
					0	540.193
					0	0
					0	0
					0	0
					0	0
					0	0
					0	360.587
					0	0
					0	273.834
					0	338.003
					0	0
					0	0
					0	0
					292.587	0
					0	0
					0	335.421
					0	0
					0	0
					0	980.688
					0	0
					549.714	0
					0	0
					0	0
					0	0
					0	482.172
					0	0
					416.204	0
					0	0
					0	0
					264.386	1165.26
					0	0
					0	0
					0	0
					0	481.598
					731.234	0
					122.132	0
					0	0
					0	0
					0	428.943
					0	0
					0	0
					0	0
					0	0
					0	0
					0	0
					0	0
					0	0
					0	885.186
					0	0
					0	0
					0	0
					0	523.538
					0	0
					0	0
					0	1364.66
					0	0
					0	391.872
					0	0
					0	255.288
					0	0
					0	529.837
					0	0
					0	243.127
					0	0
					0	0
					0	0
					0	260.202
					0	0
					0	0
					0	0
					0	0
					0	407.378
					0	0
					0	0
					0	0
					217.755	0
					0	229.01
					0	255.956
					0	402.865
					0	788.421
					0	365.072
					0	0
					0	0
					0	0
					0	0
					0	0
					0	0
					0	0
					0	0
					0	0
					31.5754	0
					0	340.512
					0	0
					0	425.184
					0	0
					0	0
					0	0
					0	470.382
					0	0
					0	0
					0	0
					0	0
					342.786	0
					0	0
					0	0
					0	0
					0	0
					585.488	777.68
					0	0
					0	424.456
					0	505.506
					0	0
					0	371.954
					0	0
					0	0
					0	0
					0	0
					0	0
					348.434	0
					0	0
					0	0
					0	470.956
					0	351.5
					304.309	642.424
					0	0
					0	419.563
					0	564.903
					413.459	0
					0	549.324
					0	0
					0	0
					224.969	0
					0	0
					411.633	0
					322.332	0
					0	0
					0	0
					0	0
					0	0
					0	0
					0	0
					0	414.884
					0	1306.1
					0	0
					168.457	0
					0	0
					0	0
					0	0
					0	0
					0	0
					0	963.197
					297.843	0
					0	193.256
					0	0
					304.088	0
					0	584.648
					0	0
					0	0
					0	0
					331.939	0
					0	0
					0	0
					0	0
					0	0
					0	0
					0	0
					0	0
					0	0
					0	0
					291.98	0
					0	0
					0	0
					0	0
					0	0
					0	0
					0	0
					0	0
					0	753.751
					0	0
					0	401.507
					0	0
					0	605.174
					0	0
					0	0
					0	0
					0	0
					500.304	0
					0	0
					0	0
					489.831	464.615
					0	0
					0	0
					0	0
					0	0
					0	0
					0	0
					0	0
					330.074	0
					0	0
					0	0
					0	511.949
					0	597.316
					0	0
					0	469.611
					0	393.069
					0	1178.76
					0	0
					0	0
					0	0
					0	347.254
					0	0
					0	0
					0	557.661
					0	0
					0	0
					0	353.865
					0	0
					0	0
					0	0
					0	607.683
					0	0
					0	0
					0	569.649
					0	1151.58
					0	0
					0	630.079
					0	87.0955
					0	0
					0	0
					0	0
					0	0
					0	0
					0	0
					0	0
					0	423.137
					0	0
					0	0
					0	0
					0	0
					0	0
					0	0
					0	0
					0	0
					0	0
					0	0
					0	0
					0	0
					157.816	401.601
					0	0
					0	0
					0	0
					0	0
					0	573.991
					0	0
					0	1437.93
					0	0
					0	0
					0	0
					0	0
					337.713	1046.88
					0	0
					0	535.863
					0	0
					0	1290.96
					0	0
					0	0
					0	0
					0	0
					0	0
					0	0
					0	917.647
					335.977	0
					0	565.712
					0	389.053
					0	0
					0	0
					0	1054
					0	1545.49
					0	0
					0	0
					0	0
					0	0
					0	0
					0	470.732
					0	126.884
					0	0
					0	34.5686
					0	0
					0	0
					0	0
					0	0
					0	0
					0	0
					0	434.421
					0	437.407
					0	0
					0	0
					0	0
					237.532	0
					0	0
					0	276.7
					0	0
					0	0
					0	629.519
					0	0
					0	0
					0	0
					0	0
					0	379.353
					0	0
					0	0
					225	0
					0	0
					0	0
					0	0
					0	0
					0	0
					0	424.457
					0	0
					0	0
					0	0
					0	0
					0	0
					0	0
					0	0
					0	0
					0	0
					461.144	0
					0	0
					478.898	432.395
					0	0
					0	0
					0	0
					0	661.895
					0	0
					0	0
					0	0
					0	0
					0	0
					0	0
					0	0
					0	0
					0	0
					0	451.203
					0	0
					0	0
					444.152	0
					0	0
					0	432.297
					0	0
					0	0
					0	0
					0	0
					0	302.738
					0	1252.43
					0	0
					0	0
					0	0
					0	801.792
					0	0
					0	0
					0	0
					0	0
					0	0
					0	0
					0	0
					0	455.938
					0	1025.67
					0	0
					0	0
					0	0
					0	0
					0	0
					0	0
					0	0
					0	0
					0	0
					0	545.336
					0	0
					0	0
					0	468.479
					0	347.675
					0	0
					0	0
					0	329.401
					0	574.586
					0	0
					0	0
					340.057	0
					677.236	0
					0	0
					0	895.031
					0	0
					0	258.15
					0	0
					0	0
					0	707.897
					0	0
					0	712.842
					0	0
					0	0
					0	0
					363.455	0
					0	0
					0	396.173
					0	505.966
					0	0
					0	0
					0	0
					0	0
					0	0
					221.706	0
					0	264.778
					0	0
					0	0
					318.033	0
					0	0
					698.312	0
					0	0
					0	0
					0	459.044
					0	0
					0	0
					0	0
					0	0
					0	0
					0	0
					320.252	604.054
					0	0
					0	0
					0	0
					0	286.577
					0	0
					0	0
					0	0
					0	864.778
					0	0
					213.139	0
					0	0
					0	0
					0	0
					0	642.719
					0	0
					0	0
					0	0
					0	447.476
					0	0
					0	0
					0	0
					0	0
					320.3	0
					0	0
					0	0
					0	0
					0	0
					521.588	0
					0	0
					0	1146.76
					0	1106.01
					0	0
					423.009	0
					0	0
					0	0
					0	0
					445.696	0
					292.635	338.614
					230.109	0
					0	0
					0	0
					0	0
					0	0
					0	349.407
					0	0
					0	0
					0	0
					0	0
					0	0
					0	575.83
					0	248.484
					0	0
					0	0
					0	0
					0	0
					0	0
					0	0
					0	0
					0	0
					0	1089.23
					0	0
					0	747.662
					0	0
					0	0
					0	0
					0	0
					0	0
					0	0
					0	0
					0	0
					0	311.538
					0	0
					0	0
					0	0
					0	0
					0	0
					0	0
					0	0
					0	0
					0	0
					0	574.24
					0	0
					0	731.564
					0	0
					0	0
					0	730.674
					0	0
					0	0
					0	0
					0	0
					0	0
					0	424.548
					0	0
					0	670.46
					0	0
					0	0
					0	0
					0	0
					0	0
					0	0
					0	0
					0	0
					0	0
					0	0
					0	707.137
					0	0
					0	0
					0	0
					471.186	0
					0	0
					0	0
					0	0
					0	468.053
					0	0
					0	0
					0	0
					0	0
					0	0
					0	1150.62
					0	0
					0	0
					0	0
					0	0
					0	0
					0	0
					0	0
					0	329.072
					0	443.283
					0	0
					0	0
					0	0
					0	0
					0	0
					0	1665.31
					0	0
					0	0
					0	261.912
					0	495.653
					0	0
					0	0
					0	0
					0	0
					0	598.085
					0	356.899
					0	0
					0	0
					0	0
					337.998	835.867
					0	0
					0	0
					0	0
					0	155.162
					0	0
					0	319.53
					0	0
					0	0
					0	0
					0	642.822
					0	531.883
					0	0
					0	0
					504.351	0
					0	0
					0	0
					0	0
					0	0
					0	0
					0	0
					291.395	0
					0	0
					0	0
					0	0
					0	389.568
					0	0
					0	0
					0	0
					0	0
					515.794	842.421
					320.332	0
					0	0
					0	0
					0	0
					0	0
					0	0
					0	0
					0	0
					0	266.865
					0	751.043
					0	0
					0	0
					0	0
					0	0
					0	0
					0	37.2176
					0	0
					0	0
					517.506	0
					0	0
					0	0
					0	0
					0	0
					0	0
					0	0
					0	0
					0	0
					0	0
					0	630.091
					0	0
					0	0
					0	0
					0	0
					0	0
					0	0
					0	0
					0	0
					0	0
					0	0
					0	0
					0	0
					0	715.372
					0	692.928
					0	0
					346.651	0
					0	0
					278.177	0
					0	0
					0	0
					302.741	0
					503.231	0
					0	0
					0	0
					0	401.691
					0	0
					0	0
					0	0
					0	0
					0	0
					0	193.205
					0	0
					0	0
					0	0
					0	0
					0	0
					0	0
					751.695	0
					0	279.832
					0	0
					0	0
					0	0
					0	0
					0	0
					345.341	0
					197.148	278.358
					0	0
					0	579.888
					0	0
					0	0
					384.838	330.214
					0	0
					0	573.455
					0	0
					0	323.785
					0	0
					0	0
					0	0
					0	944.614
					0	0
					0	0
					0	0
					0	0
					0	770.315
					0	0
					0	277.441
					0	0
					0	0
					0	0
					0	499.653
					0	128.785
					0	776.198
					0	0
					0	0
					0	0
					0	0
					0	0
					0	0
					0	0
					0	545.863
					0	0
					0	753.607
					0	0
					0	0
					0	0
					0	0
					0	0
					0	0
					0	742.284
					0	541.023
					0	0
					0	0
					0	0
					0	515.62
					0	0
					0	0
					0	0
					0	0
					0	0
					0	0
					0	0
					0	0
					0	0
					0	0
					0	0
					0	0
					0	0
					0	0
					0	0
					0	0
					0	0
					0	301.94
					0	457.24
					0	0
					0	683.236
					0	0
					0	346.825
					0	0
					0	368.058
					0	0
					0	0
					0	781.211
					0	0
					0	471.696
					0	0
					0	339.811
					0	0
					0	766.25
					0	764.254
					503.947	0
					0	0
					0	745.437
					0	673.132
					0	0
					0	0
					0	0
					0	0
					480.546	0
					0	0
					0	0
					0	0
					0	0
					0	252.805
					276.676	0
					0	0
					0	0
					0	0
					0	0
					0	0
					0	0
					0	0
					0	0
					0	0
					0	0
					372.253	0
					0	0
					0	0
					0	0
					0	155.157
					0	0
					0	0
					0	0
					0	0
					0	647.567
					0	0
					0	0
					0	0
					0	290.542
					0	0
					0	0
					589.721	0
					0	0
					0	0
					0	0
					0	454.388
					0	0
					0	0
					0	0
					0	0
					0	978.451
					0	0
					0	0
					0	0
					0	1247.59
					0	598.717
					0	0
					0	0
					0	0
					0	1431.45
					0	178.649
					0	0
					0	0
					0	0
					0	0
					0	0
					0	0
					0	0
					0	0
					0	0
					0	0
					0	555.587
					0	458.374
					0	0
					0	516.74
					0	0
					0	0
					0	431.448
					354.02	0
					0	0
					0	0
					0	0
					0	0
					0	0
					0	0
					0	0
					0	0
					480.384	0
					0	0
					0	0
					0	576.919
					0	0
					0	648.539
					0	0
					0	0
					0	0
					0	0
					0	0
					0	0
					0	0
					329.1	978.059
					0	801.398
					0	0
					0	0
					0	0
					0	0
					390.888	0
					0	0
					0	0
					0	0
					0	0
					0	0
					0	615.295
					0	0
					0	0
					0	0
					0	0
					0	0
					0	0
					0	0
					0	0
					0	0
					0	0
					0	0
					0	811.828
					330.389	487.18
					0	595.59
					0	0
					0	0
					0	0
					0	0
					0	0
					0	0
					0	0
					0	0
					0	0
					0	0
					0	0
					0	0
					0	0
					0	0
					0	0
					0	0
					0	0
					0	758.465
					426.879	0
					0	0
					0	664.184
					0	0
					167.253	0
					0	0
					314.271	0
					0	587.356
					0	0
					0	0
					0	0
					0	0
					0	0
					0	592.552
					0	0
					0	0
					0	0
					546.797	0
					0	0
					0	0
					0	0
					0	0
					0	0
					0	0
					0	662.075
					0	0
					0	0
					0	0
					0	0
					0	412.026
					321.851	331.654
					0	0
					0	0
					0	607.666
					0	0
					0	0
					0	1150.5
					0	0
					0	0
					0	0
					0	0
					0	0
					0	0
					0	0
					0	0
					0	567.948
					0	0
					0	0
					0	0
					0	0
					0	0
					0	0
					0	503.981
					0	0
					0	0
					0	0
					0	648.235
					0	0
					0	0
					0	0
					0	0
					0	0
					0	0
					0	0
					0	0
					0	0
					0	0
					0	0
					434.115	0
					0	0
					830.08	0
					719.055	0
					0	255.1
					0	0
					0	0
					0	306.902
					0	539.535
					0	170.899
					0	0
					0	0
					0	0
					0	0
					0	0
					0	0
					0	0
					0	0
					0	95.7773
					0	0
					0	0
					0	1114.58
					0	0
					0	0
					0	0
					0	0
					0	2237.96
					0	0
					0	0
					0	0
					0	0
					0	720.151
					0	0
					0	0
					0	0
					0	0
					0	0
					0	632.308
					0	0
					0	0
					0	0
					0	0
					0	0
					0	346.156
					33.4132	0
					0	52.9022
					262.223	0
					0	259.493
					0	1082.85
					0	880.908
					0	0
					0	0
					752.606	482.012
					0	589.165
					0	0
					0	0
					0	0
					0	0
					0	0
					0	0
					0	0
					0	0
					0	0
					0	0
					0	0
					0	0
					0	0
					0	0
					238.977	513.974
					240.41	0
					0	0
					304.378	0
					0	1311.06
					0	0
					0	667.541
					0	0
					0	0
					0	0
					0	0
					0	1170.87
					0	0
					0	0
					0	0
					0	0
					0	0
					0	0
					0	0
					0	0
					0	560.768
					0	0
					0	0
					0	0
					0	0
					0	0
					0	0
					0	1025.77
					0	0
					0	0
					0	0
					0	0
					0	1287.08
					0	0
					0	0
					0	0
					0	0
					0	0
					0	0
					0	0
					0	0
					0	398.101
					0	0
					0	707.252
					0	0
					180.446	0
					0	0
					0	0
					0	0
					0	454.589
					0	305.18
					0	0
					0	0
					0	0
					0	0
					0	0
					0	632.614
					0	0
					340.031	0
					0	464.602
					0	0
					0	0
					0	0
					0	0
					0	674.13
					0	0
					283.576	0
					0	0
					0	0
					0	0
					0	0
					0	0
					0	0
					0	0
					0	495.373
					0	0
					0	0
					0	0
					0	0
					0	0
					0	0
					0	0
					0	490.744
					0	0
					0	0
					0	0
					0	0
					0	0
					326.963	535.838
					0	668.373
					0	0
					0	0
					0	0
					0	0
					0	0
					0	0
					0	0
					0	0
					141.918	0
					0	0
					177.442	0
					0	0
					0	0
					0	0
					0	0
					0	0
					0	1168.82
					0	0
					0	0
					0	0
					0	389.803
					0	0
					294.878	0
					0	0
					0	0
					0	701.233
					0	0
					0	0
					0	0
					0	0
					0	459.234
					0	0
					0	0
					0	0
					0	0
					0	0
					0	0
					100.787	0
					0	306.165
					0	0
					0	0
					0	0
					0	0
					0	0
					0	0
					0	0
					0	789.764
					0	0
					0	591.254
					0	0
					0	0
					248.836	0
					0	0
					0	496.781
					0	0
					0	0
					0	806.774
					0	0
					0	0
					0	0
					0	0
					0	0
					0	0
					0	657.072
					0	371.438
					0	0
					0	0
					0	671.058
					0	0
					0	1161.73
					0	0
					0	533.055
					0	464.765
					0	0
					0	0
					0	0
					0	0
					0	0
					0	0
					0	802.288
					0	364.157
					0	0
					0	510.771
					0	0
					0	0
					0	0
					0	0
					0	0
					0	0
					0	0
					0	0
					0	0
					0	0
					0	482.681
					0	0
					0	0
					0	0
					0	0
					0	0
					0	688.792
					0	237.893
					0	0
					0	0
					0	0
					0	0
					0	0
					0	0
					0	0
					0	0
					0	0
					0	0
					0	0
					0	385.975
					0	0
					0	0
					0	0
					0	0
					0	0
					0	0
					0	450.62
					514.33	0
					0	0
					0	0
					0	543.982
					0	0
					0	0
					0	200.155
					0	0
					0	0
					0	0
					0	363.059
					0	0
					0	647.448
					0	0
					329.394	0
					0	0
					0	0
					0	293.053
					0	0
					0	0
					0	0
					0	0
					0	0
					0	498.199
					0	0
					0	0
					0	0
					0	0
					0	0
					0	0
					0	42.3991
					0	516.606
					0	0
					0	0
					0	0
					0	90.2342
					0	0
					0	0
					0	0
					573.52	0
					0	0
					0	0
					0	468.353
					0	0
					0	190.346
					0	0
					0	0
					0	0
					0	0
					0	0
					0	0
					0	0
					0	0
					342.767	670.888
					146.403	0
					0	566.949
					0	0
					0	0
					0	0
					0	809.509
					0	756.646
					0	0
					0	1198.23
					0	0
					0	408.965
					0	0
					0	0
					0	0
					0	0
					0	0
					0	0
					0	0
					401.266	0
					0	0
					0	265.263
					626.741	0
					0	0
					0	0
					0	0
					0	615.936
					0	0
					0	0
					0	0
					0	440.532
					0	0
					0	0
					0	904.151
					0	0
					0	301.301
					695.989	0
					0	0
					0	0
					0	0
					0	0
					0	0
					0	0
					0	0
					0	693.517
					0	0
					404.4	0
					0	289.996
					423.138	0
					0	464.552
					0	0
					0	0
					0	0
					0	595.512
					0	0
					0	0
					0	0
					0	0
					0	0
					0	0
					0	0
					0	0
					0	0
					0	0
					0	0
					0	0
					0	0
					0	0
					0	444.725
					0	628.509
					0	0
					0	0
					0	0
					0	0
					0	0
					0	0
					0	0
					0	0
					0	0
					0	0
					0	0
					0	0
					0	0
					0	0
					155.21	0
					250.416	0
					0	0
					0	0
					0	0
					0	501.983
					0	0
					0	644.142
					0	591.345
					0	0
					345.332	0
					0	0
					0	0
					0	0
					0	0
					0	0
					0	0
					0	0
					0	151.7
					0	0
					0	0
					0	0
					0	0
					0	0
					242.114	0
					0	0
					0	0
					0	0
					0	713.534
					0	0
					0	461.921
					0	0
					0	621.919
					0	596.28
					0	833.153
					0	0
					0	0
					0	0
					243.834	0
					0	0
					0	0
					0	0
					0	0
					0	903.3
					0	405.637
					0	0
					0	0
					0	0
					0	580.601
					0	0
					0	672.581
					0	0
					0	344.668
					0	1241.96
					0	0
					0	0
					0	559.853
					0	0
					0	1413.48
					0	0
					0	0
					0	798.349
					0	0
					0	444.425
					0	769.02
					0	0
					725.816	0
					0	0
					0	0
					0	0
					0	0
					0	0
					0	0
					0	0
					0	0
					0	0
					0	0
					0	0
					0	0
					0	632.34
					0	467.231
					0	415.349
					674.703	0
					0	655.876
					0	0
					62.4586	0
					0	0
					0	367.893
					0	373.719
					0	0
					0	0
					0	836.384
					0	0
					0	0
					0	602.965
					0	0
					0	0
					0	434.182
					0	510.083
					0	0
					0	0
					0	0
					0	0
					0	0
					0	0
					0	0
					0	0
					0	0
					0	0
					0	0
					0	0
					0	0
					0	0
					0	591.543
					0	757.37
					0	0
					0	0
					0	0
					0	0
					0	704.35
					0	0
					0	0
					0	0
					0	0
					0	834.085
					0	0
					737.369	599.396
					0	0
					0	0
					0	810.263
					0	1191.08
					598.037	0
					0	428.917
					0	0
					0	0
					0	0
					0	421.145
					0	0
					0	512.082
					0	565.842
					0	0
					0	0
					0	0
					0	0
					0	0
					0	0
					0	195.145
					0	420.496
					0	0
					0	0
					407.088	0
					0	0
					0	0
					0	0
					0	0
					0	0
					0	0
					0	619.735
					0	0
					0	290.735
					0	0
					0	0
					0	399.091
					104.956	0
					0	0
					0	0
					0	0
					0	671.55
					0	0
					0	0
					0	0
					0	0
					453.992	267.125
					0	0
					0	0
					0	0
					0	0
					0	0
					0	685.474
					0	508.151
					0	0
					393.176	0
					0	0
					600.175	0
					0	0
					0	0
					0	453.35
					0	0
					0	0
					0	719.125
					243.386	0
					0	0
					0	0
					0	0
					0	0
					245.497	529.542
					0	0
					0	0
					0	0
					0	433.302
					0	781.743
					0	0
					0	643.625
					0	0
					0	1454.16
					0	103.626
					0	0
					0	0
					0	0
					0	0
					0	0
					0	0
					0	0
					0	0
					0	0
					0	204.858
					0	0
					0	492.64
					0	0
					0	969.335
					0	0
					520.852	0
					0	0
					0	690.36
					0	0
					0	0
					0	0
					0	636.626
					0	0
					0	0
					130.913	0
					0	0
					0	0
					320.779	451.968
					0	0
					0	0
					0	0
					0	0
					0	0
					267.428	0
					0	0
					0	0
					0	0
					0	0
					0	0
					0	699.067
					0	0
					0	0
					0	0
					0	445.092
					0	0
					0	0
					0	0
					0	0
					218.497	0
					0	217.527
					0	0
					0	0
					0	0
					0	601.056
					252.505	0
					0	683.111
					0	0
					0	0
					0	348.179
					0	0
					0	0
					0	255.527
					0	0
					0	0
					0	0
					0	0
					0	1266.5
					0	0
					0	0
					0	417.961
					0	0
					0	303.291
					0	442.313
					0	0
					0	0
					0	0
					0	0
					0	0
					0	890.606
					0	975.816
					0	0
					0	46.5611
					0	0
					0	0
					0	0
					0	784.194
					0	316.713
					0	0
					0	0
					0	0
					0	476.403
					0	0
					0	0
					396.378	0
					0	0
					0	0
					0	0
					0	0
					0	0
					0	0
					0	0
					0	0
					0	0
					0	0
					0	224.98
					0	496.625
					0	0
					0	466.207
					0	0
					0	0
					0	0
					0	0
					0	0
					0	0
					0	0
					0	237.537
					0	0
					221.251	563.388
					0	0
					0	0
					0	0
					0	606.248
					0	0
					0	0
					0	0
					0	0
					0	504.233
					0	0
					0	602.479
					0	0
					0	0
					0	296.183
					0	0
					0	521.882
					0	0
					0	0
					0	0
					0	0
					0	0
					0	0
					0	0
					0	354.625
					0	0
					0	551.643
					497.165	0
					0	596.771
					0	0
					0	641.146
					0	426.79
					0	876.398
					0	0
					0	0
					0	0
					0	0
					0	0
					0	0
					0	0
					406.719	0
					0	0
					0	0
					0	0
					0	293.255
					0	0
					0	0
					0	414.377
					0	0
					0	430.449
					0	0
					0	0
					0	492.086
					0	0
					0	332.52
					0	0
					0	792.779
					0	1443.07
					0	0
					0	0
					0	1083.85
					0	0
					0	597.807
					0	0
					161.514	0
					0	0
					0	0
					0	0
					265.667	0
					0	407.858
					0	0
					0	0
					0	0
					0	0
					0	535.894
					0	0
					0	0
					0	0
					0	0
					0	736.561
					335.602	0
					0	0
					0	0
					0	0
					612.478	0
					0	0
					0	0
					0	0
					0	0
					0	0
					0	331.15
					391.843	0
					0	0
					0	0
					0	235.785
					0	569.847
					0	0
					0	0
					0	0
					0	361.378
					0	362.103
					0	0
					0	0
					538.774	0
					380.994	0
					0	0
					0	486.945
					0	0
					0	0
					0	0
					0	0
					0	349.947
					0	0
					0	364.614
					0	0
					0	0
					0	0
					0	432.55
					0	0
					0	487.784
					0	330.318
					0	0
					0	0
					0	0
					0	0
					0	0
					0	1131.94
					0	344.54
					0	0
					0	0
					0	0
					0	0
					0	0
					0	719.988
					0	0
					734.826	0
					0	0
					0	0
					0	0
					0	0
					0	0
					0	0
					0	0
					0	0
					0	228.926
					0	0
					0	0
					0	583.895
					0	405.709
					0	0
					0	303.558
					0	0
					0	1849.94
					0	0
					430.562	0
					0	0
					0	538.438
					0	0
					0	0
					0	0
					0	0
					0	0
					0	0
					0	0
					398.122	0
					343.925	0
					0	916.385
					0	567.177
					332.71	0
					0	0
					0	0
					0	0
					0	0
					213.567	0
					0	0
					0	0
					0	0
					0	0
					0	115.557
					325.836	0
					0	0
					286.609	0
					0	443.003
					0	445.896
					0	833.753
					0	338.752
					0	0
					282.095	0
					0	0
					0	0
					0	0
					0	498.248
					88.033	0
					0	0
					0	0
					0	347.992
					0	0
					0	0
					0	0
					0	516.7
					0	0
					0	0
					0	679.097
					0	0
					0	444.137
					346.857	954.334
					0	0
					0	0
					0	0
					0	0
					0	0
					0	400.841
					0	305.092
					0	0
					0	0
					0	0
					0	0
					0	0
					0	0
					0	519.796
					0	0
					0	0
					0	0
					0	0
					0	723.891
					0	1005.57
					0	0
					0	671.501
					0	174.401
					0	0
					0	888.28
					0	1098.64
					0	467.34
					0	0
					0	0
					0	0
					0	0
					0	0
					0	0
					0	0
					0	0
					0	0
					0	0
					0	0
					0	0
					0	0
					0	0
					0	0
					0	0
					0	0
					0	0
					0	0
					0	0
					0	0
					0	0
					370.69	0
					0	0
					0	0
					0	0
					0	0
					0	1743.06
					0	0
					0	0
					0	0
					0	0
					0	1455.63
					0	781.587
					0	469.827
					0	1046.84
					0	0
					0	0
					0	0
					0	0
					0	0
					0	0
					0	921.933
					0	491.326
					0	0
					0	0
					0	0
					0	0
					0	0
					0	0
					0	0
					0	0
					0	0
					0	0
					0	447.879
					0	0
					0	0
					0	628.875
					0	0
					0	0
					0	0
					0	0
					0	304.081
					0	465.58
					0	0
					0	0
					0	437.999
					0	179.733
					0	0
					0	795.214
					0	0
					0	0
					0	525.346
					0	0
					0	0
					0	0
					0	443.207
					0	0
					0	0
					0	0
					0	0
					0	0
					0	0
					0	0
					341.564	0
					0	0
					446.786	897.636
					0	733.714
					0	0
					0	0
					0	0
					0	495.236
					0	0
					0	0
					0	0
					0	0
					0	0
					0	0
					0	0
					0	0
					0	0
					0	0
					0	0
					0	334.634
					0	0
					0	542.077
					0	0
					0	0
					0	0
					0	691.915
					0	0
					0	0
					0	858.109
					0	0
					0	0
					0	0
					0	0
					0	0
					0	572.488
					0	0
					0	0
					0	0
					0	868.296
					0	0
					0	0
					0	0
					0	0
					0	820.151
					0	0
					0	0
					0	0
					0	0
					0	0
					0	810.401
					0	0
					0	0
					0	0
					0	0
					313.396	0
					0	0
					0	0
					0	0
					0	0
					0	0
					0	0
					0	0
					0	0
					0	0
					0	547.503
					0	0
					0	475.463
					0	0
					0	428.994
					0	0
					0	0
					0	0
					0	0
					226.619	0
					0	0
					0	788.718
					0	0
					0	0
					0	960.311
					405.487	0
					0	0
					0	0
					0	0
					0	467.018
					0	0
					328.768	0
					0	0
					0	0
					0	0
					0	0
					0	555.596
					0	0
					0	0
					0	0
					294.199	0
					0	0
					0	0
					0	0
					0	556.076
					0	434.583
					0	502.967
					0	1290.65
					0	622.222
					0	0
					0	0
					0	0
					0	0
					0	0
					0	0
					0	1070.72
					0	444.159
					0	538.881
					0	750.657
					0	0
					0	0
					0	0
					0	0
					0	417.709
					0	336.978
					0	187.304
					0	0
					0	0
					0	436.558
					0	0
					0	0
					0	0
					0	646.664
					0	904.367
					0	468.899
					0	0
					0	477.005
					0	742.527
					0	0
					0	0
					0	0
					0	278.9
					0	0
					0	0
					0	0
					0	0
					0	0
					468.682	577.943
					0	0
					0	0
					0	0
					0	512.408
					0	0
					0	0
					0	424.262
					0	0
					0	0
					0	0
					0	0
					0	0
					0	0
					354.759	0
					0	0
					0	0
					0	0
					0	0
					0	0
					0	0
					0	0
					0	0
					0	0
					201.339	0
					241.333	0
					0	0
					0	821.588
					0	0
					0	0
					0	0
					0	0
					0	0
					0	0
					0	0
					314.467	0
					0	635.698
					0	0
					0	0
					500.133	584.436
					140.416	0
					0	0
					0	0
					0	0
					0	0
					0	0
					0	0
					822.825	0
					0	0
					0	0
					0	0
					0	0
					0	0
					506.08	0
					0	0
					0	332.766
					0	0
					0	0
					0	0
					0	0
					0	0
					0	0
					0	0
					0	0
					0	0
					0	0
					0	0
					0	0
					0	0
					0	0
					0	515.416
					0	0
					0	0
					0	0
					0	0
					0	0
					0	340.153
					583.109	0
					0	187.287
					0	341.507
					0	447.79
					0	0
					0	0
					0	0
					0	1340.57
					0	0
					367.961	0
					0	768.751
					0	0
					0	0
					0	0
					0	0
					0	0
					0	0
					0	0
					0	476.8
					575.868	0
					0	0
					0	358.898
					0	461.219
					0	0
					0	0
					0	0
					0	0
					0	0
					0	0
					0	0
					0	574.539
					0	103.952
					508.48	680.257
					445.057	643.008
					149.244	0
					0	0
					0	0
					0	0
					508.268	0
					0	0
					0	0
					0	0
					0	377.739
					0	0
					0	375.39
					0	0
					0	0
					0	1072.14
					0	600.447
					0	0
					0	0
					0	0
					0	0
					0	0
					0	0
					0	0
					0	85.7796
					0	0
					0	0
					0	0
					0	0
					0	0
					0	0
					0	0
					0	1029.31
					0	0
					0	587.919
					0	0
					0	0
					0	0
					0	0
					0	266.097
					0	696.937
					0	0
					0	0
					0	0
					0	0
					0	1288.09
					0	0
					0	0
					0	0
					0	0
					0	0
					0	0
					0	0
					0	772.859
					0	0
					0	262.12
					0	0
					433.312	0
					0	0
					45.0152	0
					0	0
					0	0
					0	0
					0	0
					0	0
					380.034	0
					0	0
					0	363.633
					0	0
					0	0
					0	0
					0	0
					0	1016.34
					0	0
					0	0
					0	0
					0	183.105
					0	454.38
					0	386.286
					0	0
					0	0
					0	0
					0	0
					0	0
					0	0
					0	682.64
					0	0
					311.142	0
					0	0
					0	0
					0	0
					0	253.528
					0	359.777
					0	0
					0	323.12
					0	0
					0	321.023
					0	0
					0	736.08
					0	0
					0	0
					0	837.048
					0	0
					0	0
					0	0
					0	0
					0	0
					0	615.05
					621.301	0
					0	0
					0	0
					0	0
					0	0
					0	0
					0	693.157
					402.136	0
					0	0
					0	0
					0	0
					0	0
					0	0
					0	0
					0	0
					0	0
					0	0
					0	0
					191.741	0
					0	0
					0	0
					0	0
					0	0
					0	0
					0	0
					0	0
					0	0
					0	561.74
					0	0
					0	0
					0	1195.76
					0	0
					0	0
					311.152	0
					0	0
					0	0
					0	0
					0	0
					0	0
					0	0
					0	0
					0	0
					0	0
					0	0
					0	906.6
					0	398.113
					0	646.619
					202.387	0
					0	0
					0	536.654
					0	371.111
					0	0
					0	0
					0	0
					0	0
					0	589.438
					0	377.393
					0	0
					0	0
					0	0
					0	322.261
					0	0
					0	0
					0	0
					580.776	0
					0	0
					0	0
					0	0
					0	668.696
					301.214	0
					0	0
					0	0
					0	389.195
					0	0
					330.39	604.409
					0	0
					0	0
					0	0
					0	0
					388.128	0
					0	0
					0	0
					0	0
					0	593.359
					0	0
					0	0
					0	0
					0	329.499
					0	0
					0	0
					0	0
					0	0
					0	0
					0	454.889
					0	0
					0	0
					0	0
					0	0
					0	0
					0	0
					0	424.711
					0	0
					0	0
					0	0
					0	0
					0	1144.6
					0	0
					0	0
					0	0
					0	516.372
					0	0
					0	522.667
					0	0
					0	0
					0	453.771
					0	0
					0	0
					0	0
					0	0
					0	940.264
					0	0
					0	0
					0	340.987
					0	910.549
					0	469.398
					0	0
					0	0
					0	0
					0	0
					0	0
					0	0
					0	0
					0	0
					429.604	0
					0	0
					0	0
					0	536.357
					0	0
					0	825.932
					0	407.306
					0	0
					0	0
					0	0
					0	0
					0	251.837
					0	337.046
					0	460.402
					0	0
					0	0
					0	0
					0	0
					0	0
					391.942	0
					0	645.099
					0	0
					0	0
					0	729.207
					0	444.815
					0	0
					0	0
					0	0
					0	0
					0	0
					0	0
					0	0
					0	0
					0	933.755
					0	161.6
					0	0
					0	0
					0	0
					0	0
					355.677	0
					0	0
					0	0
					0	0
					0	0
					0	423.21
					0	0
					0	0
					0	0
					0	371.503
					0	0
					0	0
					0	0
					0	0
					0	0
					0	224.663
					0	0
					0	0
					0	0
					0	0
					0	338.014
					446.609	354.72
					0	0
					0	459.104
					0	0
					0	667.066
					0	0
					0	0
					0	0
					0	395.177
					0	527.017
					0	0
					0	0
					0	0
					0	0
					441.423	0
					0	0
					0	0
					0	0
					0	0
					0	0
					0	0
					0	0
					298.453	0
					0	0
					0	0
					0	475.013
					550.305	919.431
					0	581.935
					0	0
					0	661.769
					0	403.149
					0	478.039
					0	1021.12
					0	667.395
					0	0
					0	0
					0	932.753
					0	0
					0	0
					0	0
					0	0
					0	370.831
					0	679.331
					0	0
					0	1656.54
					310.092	0
					0	0
					243.465	0
					0	0
					0	0
					0	1005.42
					0	0
					0	0
					0	0
					0	872.508
					0	0
					0	586.239
					0	0
					0	0
					0	0
					0	0
					0	336.794
					0	0
					0	457.649
					0	0
					234.571	0
					396.277	0
					147.913	430.296
					0	0
					0	0
					0	0
					0	0
					0	474.489
					0	0
					0	1261.55
					0	0
					0	0
					0	0
					0	186.446
					0	0
					0	0
					0	0
					0	0
					0	0
					0	0
					0	538.693
					0	0
					0	0
					0	0
					0	0
					0	0
					0	0
					0	0
					0	0
					0	1590.88
					0	207.716
					0	541.983
					0	0
					0	904.171
					0	0
					0	0
					0	0
					0	468.072
					0	0
					0	0
					0	32.8449
					0	0
					0	0
					0	0
					0	0
					0	0
					0	0
					0	355.587
					0	0
					0	0
					0	566.701
					0	0
					0	0
					258.227	0
					368.717	537.005
					0	0
					0	0
					0	0
					0	0
					0	0
					0	0
					0	0
					0	0
					0	0
					0	0
					0	0
					0	0
					0	0
					0	0
					0	0
					0	0
					0	0
					0	0
					0	509.25
					0	0
					0	547.137
					0	0
					0	0
					0	0
					0	0
					0	0
					0	0
					0	0
					0	0
					0	0
					0	0
					0	0
					0	0
					0	790.256
					0	0
					0	0
					705.743	0
					0	0
					0	0
					0	536.191
					0	1207.88
					0	0
					0	0
					0	426.595
					0	0
					0	260.071
					0	0
					0	0
					0	0
					0	290.091
					0	0
					0	0
					0	501.458
					0	0
					0	0
					0	197.318
					0	0
					0	0
					0	0
					0	440.912
					0	560.311
					0	0
					0	0
					0	0
					479.937	0
					0	0
					0	0
					0	0
					0	654.007
					640.776	0
					0	395.751
					0	311.221
					0	947.788
					0	0
					0	1713.2
					0	0
					0	333.305
					0	0
					0	0
					0	0
					0	303.085
					0	484.642
					0	0
					0	0
					198.557	0
					0	597.605
					0	0
					245.513	0
					0	574.056
					0	0
					0	0
					0	0
					0	0
					0	0
					0	1039.27
					326.117	0
					0	0
					0	0
					0	0
					217.418	343.409
					0	0
					0	0
					0	0
					0	0
					588.204	479.566
					339.553	0
					0	379.663
					0	0
					0	0
					282.434	643.628
					0	0
					0	0
					0	0
					349.398	0
					0	0
					0	0
					0	471.318
					0	0
					0	253.284
					0	0
					0	0
					0	495.263
					0	0
					0	0
					0	0
					0	0
					0	338.901
					336.847	582.928
					187.617	498.383
					0	0
					0	567.919
					0	0
					0	0
					0	0
					0	0
					0	0
					0	0
					0	0
					183.526	444.733
					0	0
					0	0
					0	0
					0	0
					0	0
					0	578.314
					0	0
					0	0
					0	728.9
					0	0
					0	1176.31
					0	0
					0	0
					0	0
					0	566.153
					0	252.394
					0	0
					0	0
					377.217	0
					0	812.113
					0	0
					0	0
					0	0
					0	0
					0	0
					0	0
					0	0
					0	0
					0	0
					0	158.195
					0	0
					0	0
					0	0
					0	0
					0	0
					0	0
					0	0
					0	0
					0	535.14
					0	0
					0	0
					0	0
					0	0
					0	0
					0	617.74
					0	1000.17
					0	0
					0	0
					0	0
					0	0
					0	0
					0	430.308
					0	1002.59
					0	0
					0	0
					0	0
					0	225.341
					0	0
					0	0
					0	0
					0	0
					0	0
					0	0
					0	0
					0	652.694
					0	0
					0	0
					0	708.388
					0	0
					0	263.508
					0	0
					0	451.566
					0	0
					0	350.669
					0	0
					0	0
					0	0
					0	0
					0	0
					0	0
					0	0
					0	0
					0	0
					0	0
					0	0
					0	291.981
					0	0
					0	474.026
					0	615.805
					0	0
					238.225	0
					0	0
					0	0
					0	0
					0	0
					0	0
					353.881	0
					0	0
					0	337.17
					0	0
					0	571.314
					0	952.727
					389.183	0
					0	809.561
					0	0
					280.71	0
					0	0
					0	0
					0	0
					0	0
					0	0
					182.487	0
					0	0
					0	0
					0	0
					0	0
					0	0
					0	0
					0	0
					0	580.688
					0	0
					0	0
					0	0
					0	0
					0	0
					0	0
					0	0
					0	0
					239.095	0
					0	451.49
					0	0
					0	0
					0	390.693
					0	0
					0	0
					0	826.244
					0	0
					0	0
					427.427	0
					0	0
					0	276.426
					0	423.454
					0	0
					0	0
					0	749.067
					0	0
					0	0
					0	0
					0	294.293
					0	0
					0	0
					0	0
					0	0
					0	0
					0	0
					0	0
					0	454.239
					0	1356.38
					0	0
					0	0
					0	0
					1651.06	0
					0	0
					341.018	0
					0	0
					0	579.615
					0	0
					0	0
					0	0
					0	483.517
					0	0
					444.652	0
					0	207.872
					0	378.723
					0	0
					0	428.139
					0	0
					0	0
					0	0
					0	515.577
					0	0
					0	0
					0	738.81
					0	462.353
					0	0
					0	644.958
					0	0
					0	0
					0	0
					0	1085.01
					0	439.228
					0	0
					0	0
					0	0
					0	0
					0	651.305
					0	0
					0	0
					0	0
					0	1043.2
					0	413.038
					0	0
					282.161	0
					0	0
					0	0
					0	405.537
					228.52	0
					0	789.625
					0	579.058
					0	444.873
					0	343.206
					0	439.936
					0	0
					0	0
					0	0
					0	448.811
					0	410.464
					0	0
					0	0
					0	0
					0	0
					0	0
					0	0
					0	841.924
					456.147	0
					0	0
					0	0
					0	336.25
					0	0
					0	502.515
					0	0
					0	0
					0	0
					0	0
					0	0
					0	0
					0	0
					0	0
					0	0
					0	242.241
					0	0
					0	0
					0	0
					0	0
					0	0
					0	0
					0	0
					0	0
					0	0
					0	0
					0	0
					0	463.758
					0	0
					0	0
					0	0
					0	137.772
					0	0
					0	0
					0	295.33
					0	0
					0	0
					0	897.135
					0	0
					0	0
					399.685	609.191
					362.415	911.548
					0	0
					24.6523	939.239
					0	0
					0	0
					0	0
					0	0
					0	459.405
					0	832.782
					0	299.751
					0	0
					0	0
					0	0
					0	0
					222.276	0
					0	0
					0	0
					0	0
					0	0
					0	0
					0	552.881
					0	585.039
					402.734	321.807
					505.466	0
					0	0
					0	0
					0	0
					0	0
					0	0
					426.174	0
					0	311.979
					0	0
					0	0
					0	0
					0	0
					0	0
					0	0
					0	0
					385.327	519.631
					0	0
					0	0
					0	474.597
					0	0
					0	0
					0	0
					0	0
					0	0
					0	305.163
					0	0
					0	0
					0	0
					0	460.363
					0	0
					0	0
					106.752	0
					475.879	0
					0	0
					0	0
					0	0
					0	0
					0	0
					0	706.122
					0	449.765
					0	0
					0	0
					0	0
					0	0
					0	0
					0	0
					44.5338	0
					0	0
					0	903.261
					969.645	0
					0	0
					436.372	0
					0	583.261
					0	875.219
					0	0
					0	0
					0	0
					0	302.909
					0	797.637
					0	0
					0	0
					0	0
					0	0
					0	0
					0	0
					0	0
					0	0
					0	0
					0	542.748
					0	284.666
					0	1320.14
					0	0
					0	0
					0	0
					0	0
					0	0
					0	370.756
					0	104.479
					0	385.327
					0	0
					0	173.386
					0	685.136
					0	0
					0	0
					0	0
					0	0
					0	0
					0	0
					0	0
					0	0
					0	0
					0	0
					0	0
					0	405.418
					0	459.291
					0	702.248
					0	0
					237.424	0
					0	0
					0	556.639
					0	434.374
					380.286	0
					0	484.109
					0	0
					556.226	0
					0	0
					302.042	0
					0	0
					0	0
					0	0
					0	0
					0	0
					0	0
					0	0
					0	0
					0	0
					0	0
					0	0
					0	0
					0	386.61
					0	0
					0	0
					0	339.495
					0	0
					0	0
					0	0
					0	0
					0	0
					0	0
					0	0
					0	442.494
					0	0
					0	0
					0	0
					0	0
					0	0
					0	0
					0	104.78
					0	0
					0	0
					714.062	0
					0	0
					0	0
					0	947.821
					0	291.633
					0	0
					0	0
					0	0
					0	703.964
					0	0
					0	476.761
					0	0
					0	0
					0	0
					0	1034.42
					0	426.055
					0	0
					0	0
					0	0
					0	0
					0	0
					0	0
					0	0
					0	0
					0	0
					0	296.367
					0	0
					0	742.691
					0	0
					0	637.235
					0	0
					205.458	0
					0	0
					829.165	0
					0	0
					354.771	0
					0	0
					0	0
					0	0
					0	0
					0	0
					0	0
					0	0
					0	0
					0	0
					0	0
					0	0
					0	0
					0	194.255
					0	0
					0	486.236
					0	344.784
					0	0
					0	0
					608.4	0
					0	0
					0	0
					0	0
					0	0
					0	469.432
					0	290.399
					0	655.547
					0	0
					0	0
					0	487.09
					0	0
					0	0
					0	558.953
					0	510.667
					0	0
					0	0
					0	0
					0	0
					0	0
					0	0
					0	0
					0	0
					0	0
					0	0
					0	1373.57
					0	671.83
					0	0
					0	955.216
					0	0
					0	881.972
					0	0
					0	0
					0	0
					0	0
					0	0
					0	0
					0	0
					234.127	0
					0	0
					0	0
					151.462	0
					0	864.169
					263.795	0
					0	0
					0	0
					202.03	0
					0	0
					0	0
					0	783.373
					0	0
					0	0
					0	0
					0	0
					0	0
					0	264.261
					0	0
					0	0
					0	0
					0	0
					0	0
					0	0
					0	573.58
					0	0
					0	0
					0	0
					0	0
					0	0
					0	0
					27.9896	0
					0	103.638
					0	0
					0	0
					0	0
					0	0
					0	0
					0	0
					0	0
					296.767	0
					0	0
					0	0
					0	710.718
					0	574.242
					0	713.404
					0	0
					0	0
					0	0
					0	0
					0	0
					0	0
					0	966.481
					0	0
					226.53	0
					0	0
					0	0
					0	0
					0	0
					0	0
					0	519.197
					0	665.728
					0	88.5477
					0	0
					0	0
					0	0
					0	0
					0	0
					223.561	0
					0	0
					0	0
					0	287.323
					0	0
					0	0
					0	0
					0	0
					0	0
					0	0
					0	0
					478.592	372.679
					299.494	0
					0	0
					0	0
					0	158.379
					0	1069.41
					0	641.541
					0	601.335
					0	315.943
					0	554.991
					0	0
					0	0
					0	655.184
					0	654.697
					0	0
					0	588.362
					0	0
					0	0
					258.199	0
					0	0
					0	0
					239.511	0
					0	0
					0	0
					0	0
					0	733.74
					0	0
					0	0
					0	0
					237.443	441.765
					0	0
					0	0
					0	0
					0	412.228
					0	0
					0	0
					0	0
					0	0
					0	703.473
					362.069	0
					0	0
					0	0
					0	0
					0	0
					0	0
					0	0
					0	0
					354.371	0
					0	716.825
					0	0
					462.966	0
					0	0
					0	0
					0	0
					0	0
					0	455.45
					0	0
					0	0
					0	0
					0	378.348
					0	736.782
					0	0
					0	423.903
					0	0
					0	1478.22
					0	0
					0	338.275
					0	246.375
					0	0
					0	0
					0	0
					0	0
					0	446.897
					0	413.329
					0	0
					0	0
					0	0
					0	523.986
					0	0
					0	0
					0	443.488
					0	388.258
					0	0
					0	825.088
					0	0
					588.826	619.608
					0	0
					0	0
					0	0
					0	373.336
					0	0
					0	0
					0	0
					0	0
					0	718.256
					0	0
					0	0
					0	0
					0	0
					0	0
					0	0
					0	0
					0	0
					0	175.712
					0	0
					0	740.12
					0	533.246
					0	826.261
					0	0
					676.731	0
					0	0
					0	0
					0	0
					0	435.525
					0	0
					0	0
					0	0
					0	0
					0	0
					270.736	0
					0	0
					0	0
					259.975	708.828
					463.598	0
					0	0
					0	0
					0	0
					0	483.39
					0	463.733
					0	0
					0	0
					0	0
					0	0
					0	0
					0	0
					461.069	0
					0	0
					0	0
					0	0
					0	527.278
					0	0
					322.271	0
					0	753.839
					0	0
					0	0
					0	0
					0	0
					0	0
					0	445.138
					0	0
					0	0
					0	0
					0	0
					0	0
					0	0
					0	0
					0	0
					0	0
					0	0
					0	0
					0	0
					93.2292	794.398
					507.436	0
					0	0
					0	0
					0	0
					0	0
					0	0
					0	33.6981
					0	0
					0	0
					0	0
					0	0
					0	0
					0	0
					0	0
					0	0
					0	218.659
					0	0
					0	0
					381.085	0
					0	342.433
					0	0
					0	0
					0	0
					0	0
					0	1231.25
					0	0
					0	0
					0	0
					0	0
					0	0
					0	0
					0	0
					0	0
					0	0
					0	0
					0	0
					0	0
					0	0
					0	0
					0	0
					388.844	0
					0	0
					0	0
					0	0
					0	352.126
					279.006	0
					0	0
					0	0
					0	0
					0	0
					0	0
					0	0
					0	347.79
					0	0
					0	0
					394.811	1023.06
					0	0
					0	0
					0	539.435
					0	0
					0	302.821
					197.534	0
					0	473.446
					0	0
					0	267.08
					0	708.861
					0	0
					0	0
					0	0
					0	0
					0	0
					0	0
					0	0
					0	0
					0	436.617
					0	468.234
					0	369.37
					0	266.102
					0	0
					0	0
					0	0
					0	533.258
					0	0
					0	0
					0	792.008
					0	0
					0	0
					0	0
					0	0
					0	370.466
					0	630.965
					0	0
					0	0
					0	0
					0	0
					0	400.911
					0	0
					0	0
					0	0
					0	363.868
					0	0
					0	491.504
					0	510.732
					352.443	0
					0	464.366
					0	0
					0	0
					0	0
					0	0
					0	410.498
					0	564.076
					0	0
					0	0
					0	0
					0	342.555
					0	0
					0	0
					0	0
					0	609.251
					0	0
					278.843	0
					0	0
					0	0
					0	0
					0	0
					0	0
					0	0
					0	836.297
					0	581.05
					0	0
					0	144.752
					0	0
					0	276.942
					0	0
					0	0
					0	0
					0	0
					0	0
					0	289.512
					0	0
					0	0
					0	0
					0	466.572
					0	0
					0	0
					0	0
					0	0
					0	456.001
					0	0
					0	0
					0	0
					0	825.034
					0	565.79
					0	0
					0	0
					610.349	0
					0	0
					0	0
					0	0
					0	549.62
					0	0
					0	0
					0	190.705
					0	0
					0	0
					0	0
					0	457.701
					0	0
					0	0
					0	0
					0	0
					0	0
					0	0
					0	0
					0	0
					0	631.601
					0	0
					0	0
					0	343.543
					0	0
					0	0
					0	763.302
					0	0
					0	0
					0	0
					0	0
					0	0
					0	0
					0	0
					504.322	0
					0	0
					0	0
					0	109.768
					0	458.732
					0	0
					0	0
					0	444.318
					0	0
					0	0
					70.2805	0
					0	650.481
					0	0
					0	0
					0	0
					375.96	0
					0	0
					480.77	0
					389.017	0
					0	0
					0	0
					0	546.894
					0	0
					0	0
					0	0
					0	0
					0	0
					0	0
					0	0
					0	676.245
					0	0
					0	0
					0	0
					0	433.677
					0	0
					0	0
					0	0
					0	0
					0	376.875
					0	0
					0	0
					0	390.083
					0	0
					0	0
					0	0
					0	0
					0	0
					0	0
					0	0
					0	0
					0	496.724
					0	319.032
					0	0
					0	0
					0	0
					310.134	0
					0	0
					0	621.979
					0	0
					0	0
					0	0
					0	0
					0	865.126
					0	0
					0	0
					0	715.972
					0	0
					0	0
					0	0
					0	423.959
					0	0
					0	0
					302.103	0
					0	0
					0	0
					256.554	508.784
					0	669.915
					0	0
					0	0
					0	0
					0	0
					0	0
					0	0
					0	0
					0	0
					0	759.743
					292.144	0
					0	0
					0	0
					275.652	0
					0	0
					0	0
					0	630.203
					0	0
					0	377.878
					0	0
					0	0
					0	0
					0	294.65
					0	0
					0	0
					0	773.997
					0	0
					0	0
					0	0
					0	0
					0	0
					0	0
					0	0
					0	0
					0	0
					0	0
					0	0
					0	0
					0	0
					0	634.621
					0	0
					0	518.885
					0	0
					427.759	0
					0	0
					0	481.36
					0	0
					0	452.633
					0	0
					0	0
					0	0
					0	0
					0	1064.01
					0	650.336
					0	0
					0	0
					0	0
					0	0
					0	0
					0	591.674
					0	0
					0	0
					0	0
					0	0
					0	0
					0	0
					0	0
					0	0
					0	0
					0	0
					0	0
					0	0
					0	198.542
					0	0
					0	0
					0	0
					0	0
					415.805	420.603
					0	0
					201.089	0
					353.202	0
					0	491.71
					0	0
					0	0
					0	480.677
					0	0
					0	0
					0	1069.42
					0	0
					0	0
					0	448.854
					0	653.797
					0	0
					0	0
					0	0
					257.467	555.344
					0	0
					0	681.247
					0	0
					0	0
					0	0
					288.892	818.046
					0	709.544
					0	377.328
					0	363.119
					0	0
					0	159.561
					0	0
					0	0
					0	490.18
					0	0
					0	0
					0	0
					0	0
					0	0
					0	773.119
					343.132	646.732
					0	0
					0	0
					0	502.84
					0	0
					0	0
					0	0
					0	0
					0	0
					0	397.799
					0	0
					0	0
					0	0
					0	458.808
					0	1233.11
					0	389.726
					0	0
					0	752.94
					0	0
					0	0
					0	0
					0	0
					0	0
					0	565.688
					0	0
					0	0
					0	0
					0	0
					0	0
					417.114	0
					0	0
					0	649.684
					0	0
					0	0
					0	0
					0	0
					0	0
					0	210.391
					0	0
					0	0
					0	0
					0	0
					0	0
					0	0
					0	0
					0	0
					0	0
					0	0
					0	613.72
					0	0
					0	0
					0	0
					0	0
					0	0
					0	0
					0	0
					0	0
					0	0
					0	0
					0	0
					0	0
					0	0
					0	0
					0	0
					0	641.03
					0	665.275
					0	0
					0	401.892
					0	0
					0	612.761
					0	0
					0	660.873
					0	0
					389.432	0
					0	478.465
					0	0
					0	1295.26
					0	750.71
					0	400.313
					0	807.25
					469.196	0
					0	736.986
					0	0
					0	0
					0	492.52
					0	0
					422.85	0
					0	302.811
					0	239.243
					0	0
					0	439.767
					0	0
					0	0
					0	0
					0	0
					0	0
					0	783.718
					0	853.077
					0	0
					0	0
					0	0
					0	0
					0	0
					0	0
					0	0
					0	1319.93
					0	421.449
					0	0
					0	0
					1126.24	387.205
					0	405.375
					0	0
					0	326.133
					244.319	0
					0	0
					0	0
					0	307.888
					0	570.748
					0	724.399
					0	0
					0	115.377
					0	0
					0	0
					0	0
					0	0
					0	517.576
					235.495	419.839
					0	0
					0	0
					0	0
					0	0
					418.203	0
					0	0
					272.914	459.562
					0	367.42
					320.028	0
					0	0
					0	0
					0	0
					0	0
					578.445	0
					41.3835	388.849
					0	0
					258.934	0
					0	0
					0	0
					0	0
					0	0
					0	0
					0	847.992
					0	0
					0	656.73
					279.661	0
					0	0
					340.513	0
					0	384.612
					0	407.465
					0	0
					0	0
					0	0
					332.871	303.412
					0	0
					0	0
					0	0
					0	708.705
					0	0
					0	514.693
					0	1042.32
					0	776.542
					0	0
					0	397.579
					0	0
					0	0
					0	0
					0	0
					0	0
					0	466.88
					0	283.74
					0	253.552
					0	342.986
					0	0
					0	0
					0	0
					0	0
					0	383.939
					0	0
					0	0
					0	0
					0	0
					0	0
					0	502.178
					0	0
					0	863.299
					0	670.397
					0	696.152
					0	757.048
					0	1119.01
					0	0
					0	0
					0	0
					0	0
					0	0
					0	0
					0	820.407
					0	0
					0	0
					0	0
					0	0
					0	502.477
					0	0
					0	0
					0	0
					270.439	0
					0	0
					338.452	506.156
					287.088	0
					0	0
					0	300.543
					0	0
					0	640.491
					0	0
					0	0
					0	0
					0	0
					0	0
					0	727.676
					0	0
					0	326.918
					0	0
					0	0
					0	0
					0	0
					0	0
					0	0
					0	0
					0	450.051
					0	0
					0	534.347
					0	0
					0	0
					0	0
					412.068	0
					0	1186.09
					0	0
					0	0
					0	195.059
					0	0
					0	561.197
					0	0
					0	0
					0	0
					0	0
					0	817.795
					0	0
					612.651	0
					0	0
					0	0
					0	0
					319.021	0
					0	0
					0	1037.84
					0	573.873
					0	0
					0	0
					0	0
					0	783.408
					0	0
					0	597.195
					0	351.559
					0	0
					0	0
					0	0
					458.274	568.414
					0	0
					556.445	494.999
					822.407	0
					0	0
					0	0
					0	0
					0	0
					0	0
					0	0
					0	533.34
					0	0
					0	0
					0	727.295
					0	0
					0	0
					0	0
					0	0
					0	0
					235.41	0
					0	0
					0	0
					0	0
					0	0
					0	0
					0	0
					0	0
					0	0
					0	0
					0	0
					0	0
					0	0
					0	0
					0	0
					0	0
					0	0
					0	0
					0	0
					0	717.455
					0	0
					578.62	0
					0	0
					0	0
					0	0
					396.678	0
					0	0
					0	0
					0	0
					0	458.19
					0	0
					0	0
					0	0
					0	0
					0	0
					0	163.354
					618.457	0
					0	0
					0	0
					0	0
					0	307.007
					0	0
					0	0
					244.618	0
					0	0
					0	0
					0	0
					0	0
					473.138	0
					0	576.199
					0	0
					0	0
					0	354.183
					0	0
					0	0
					0	0
					0	1048.09
					0	924.419
					0	0
					0	235.99
					0	0
					0	0
					0	0
					0	0
					0	0
					0	0
					0	117.798
					304.299	768.893
					0	0
					0	0
					0	0
					0	0
					0	1563.87
					0	0
					0	0
					0	0
					0	144.175
					0	0
					0	355.232
					0	404.65
					0	372.468
					0	0
					0	0
					0	460.833
					0	0
					0	0
					0	0
					0	582.317
					0	0
					0	0
					0	0
					394.938	0
					0	0
					0	284.64
					0	0
					0	0
					0	0
					258.631	0
					0	0
					266.705	0
					188.585	460.528
					0	292.716
					0	0
					0	351.088
					357.518	906.79
					0	0
					346.097	0
					0	326.503
					0	0
					0	561.815
					0	1547.69
					0	0
					0	600.1
					0	0
					0	386.692
					0	0
					0	756.021
					0	0
					0	0
					0	338.694
					0	0
					0	0
					0	289.501
					740.994	460.773
					0	0
					0	772.73
					927.133	0
					0	787.275
					0	0
					0	0
					0	0
					0	565.123
					0	380.561
					0	0
					0	577.078
					0	466.479
					239.109	0
					0	0
					0	0
					0	0
					0	0
					0	625.976
					0	0
					0	0
					0	646.001
					302.862	0
					404.139	0
					0	843.653
					0	0
					0	0
					0	561.059
					0	0
					0	0
					0	379.25
					0	340.114
					0	0
					0	419.615
					0	0
					407.761	0
					0	0
					0	0
					0	0
					0	0
					0	0
					0	752.277
					0	0
					0	0
					0	270.052
					0	523.812
					0	773.542
					0	0
					0	0
					0	0
					0	0
					0	671.673
					0	0
					0	0
					0	0
					0	368.381
					0	0
					0	0
					0	0
					0	0
					0	0
					0	463.303
					0	0
					0	0
					0	0
					0	0
					0	0
					0	0
					0	549.089
					0	0
					0	0
					0	0
					0	0
					0	363.763
					0	0
					0	0
					0	0
					0	0
					0	0
					0	0
					0	0
					0	0
					0	0
					0	771.258
					0	0
					0	0
					0	0
					0	0
					354.368	0
					0	0
					0	0
					0	0
					0	0
					0	0
					0	0
					0	0
					0	449.423
					0	0
					0	0
					0	0
					0	0
					0	0
					0	0
					0	0
					0	1209.26
					0	0
					0	0
					0	0
					0	0
					0	0
					0	0
					0	0
					0	0
					0	0
					0	0
					0	0
					0	0
					0	0
					0	0
					0	515.853
					0	595.277
					0	743.842
					0	0
					0	0
					0	0
					0	0
					0	0
					0	534.505
					0	0
					0	0
					0	0
					0	965.386
					0	0
					0	0
					0	0
					0	0
					0	0
					566.798	410.757
					0	0
					0	0
					0	0
					0	549.411
					391.2	180.314
					349.612	0
					0	0
					0	0
					0	0
					0	0
					0	0
					0	0
					0	529.782
					0	0
					0	0
					0	0
					0	0
					0	0
					0	0
					0	0
					0	490.317
					0	0
					0	0
					0	497.561
					0	0
					0	505.693
					0	0
					0	0
					0	0
					0	0
					0	841.356
					0	958.601
					0	0
					0	0
					0	0
					0	474.213
					0	0
					501.795	0
					0	0
					0	0
					0	0
					0	0
					0	0
					0	0
					0	0
					0	343.588
					461.412	629.991
					0	0
					0	0
					0	0
					0	0
					0	0
					0	546.607
					0	0
					0	0
					0	0
					0	0
					0	0
					0	0
					0	0
					0	0
					0	0
					0	0
					0	0
					0	0
					0	241.407
					0	0
					0	0
					0	0
					286.655	0
					0	0
					0	400.001
					0	612.379
					378.909	317.001
					0	0
					0	439.079
					0	565.852
					0	309.906
					0	0
					0	0
					0	0
					0	0
					0	0
					0	0
					0	0
					0	0
					0	0
					0	0
					0	335.59
					0	0
					0	0
					0	0
					0	413.015
					0	0
					0	0
					0	632.737
					0	0
					0	0
					0	0
					0	0
					0	920.121
					0	0
					0	321.804
					0	48.1436
					0	0
					0	753.841
					0	0
					0	0
					0	723.663
					0	0
					0	274.413
					0	0
					0	277.491
					0	632.627
					0	0
					0	0
					0	0
					0	228.361
					426.496	0
					0	645.474
					0	0
					0	0
					0	0
					0	0
					0	0
					0	713.295
					0	0
					0	0
					0	0
					0	518.148
					0	0
					0	537.52
					0	459.155
					0	0
					0	868.623
					0	0
					0	0
					0	379.92
					0	0
					0	0
					0	0
					448.645	0
					0	415.825
					0	0
					577.604	502.102
					0	0
					474.878	0
					0	0
					0	0
					0	36.5945
					0	944.503
					0	0
					0	601.346
					0	0
					0	0
					0	506.254
					0	897.906
					0	0
					0	0
					0	0
					0	0
					0	0
					0	0
					0	1109.45
					0	0
					0	0
					0	0
					0	0
					0	0
					0	383.544
					0	0
					0	0
					0	0
					0	0
					0	840.44
					0	0
					0	0
					0	531.423
					0	0
					0	394.931
					0	611.995
					0	0
					0	0
					0	0
					0	0
					0	289.599
					0	0
					0	0
					0	0
					0	0
					0	0
					0	0
					0	0
					0	603.827
					0	0
					0	0
					0	407.943
					357.362	0
					0	0
					281.285	0
					0	0
					0	390
					0	0
					0	0
					0	0
					0	481.382
					0	0
					0	631.36
					0	0
					0	544.44
					0	0
					0	0
					0	0
					0	356.804
					0	1051.55
					572.929	0
					0	0
					0	0
					0	0
					0	0
					0	50.6932
					0	0
					557.081	0
					0	0
					0	0
					0	0
					0	0
					0	0
					0	432.134
					0	0
					0	0
					1425.62	604.364
					740.889	781.423
					0	0
					672.069	0
					0	0
					0	362.235
					0	0
					0	0
					0	0
					0	0
					0	0
					0	0
					0	0
					0	0
					0	0
					0	0
					0	0
					0	555.715
					0	0
					0	0
					0	0
					0	0
					0	0
					0	1134.96
					0	0
					0	0
					0	1116.76
					0	0
					0	0
					0	0
					0	461.925
					0	0
					0	202.267
					0	0
					0	0
					0	0
					0	0
					0	0
					0	0
					0	0
					0	0
					0	0
					0	402.136
					336.309	0
					0	0
					0	279.81
					0	0
					345.879	0
					0	0
					0	0
					0	0
					0	406.902
					0	0
					0	283.546
					0	629.789
					0	579.331
					0	0
					0	0
					0	0
					0	0
					0	0
					0	268.126
					0	0
					0	0
					0	533.96
					0	0
					0	0
					0	0
					0	0
					0	0
					0	0
					0	0
					0	481.634
					0	0
					0	0
					0	0
					0	0
					0	242.325
					0	450.399
					0	0
					0	380.794
					0	0
					0	380.44
					0	400.144
					0	422.958
					0	435.536
					0	1076.55
					0	0
					0	0
					0	2280.71
					0	0
					308.563	0
					0	0
					0	0
					0	0
					0	0
					0	0
					0	0
					0	414.515
					0	0
					0	0
					0	242.989
					0	0
					0	404.415
					0	0
					0	0
					0	0
					0	456.925
					0	0
					155.427	260.583
					375.349	0
					0	0
					0	681.854
					0	0
					0	0
					0	483.262
					0	630.05
					0	0
					0	0
					0	0
					0	479.835
					0	713.812
					0	720.772
					0	0
					0	0
					0	0
					0	0
					0	0
					0	0
					0	0
					0	0
					0	0
					0	0
					0	0
					0	0
					0	0
					0	0
					0	0
					0	0
					0	0
					0	0
					0	0
					0	804.004
					0	402.76
					0	0
					0	0
					0	0
					0	0
					0	0
					110.997	0
					0	0
					291.388	979.801
					0	0
					0	0
					0	515.064
					0	0
					0	0
					0	0
					591.141	0
					0	461.184
					0	0
					0	294.602
					0	247.865
					0	0
					238.143	0
					0	0
					0	0
					0	0
					0	0
					0	0
					0	0
					0	0
					237.601	0
					0	340.454
					0	0
					323.921	0
					0	0
					0	0
					0	0
					0	860.51
					0	0
					0	0
					0	0
					0	0
					0	0
					0	575.821
					0	0
					0	374.035
					0	0
					451.603	0
					0	0
					0	0
					0	0
					0	0
					0	0
					0	0
					0	794.477
					0	0
					0	0
					0	0
					0	600.865
					0	0
					0	0
					0	0
					0	0
					0	0
					0	0
					0	0
					0	369.113
					0	0
					0	0
					0	0
					0	0
					0	0
					0	0
					0	0
					0	0
					0	0
					0	1257.72
					0	461.761
					0	0
					0	0
					0	290.013
					0	0
					0	1001.45
					0	0
					0	401.578
					292.712	1188.79
					0	0
					0	0
					101.359	0
					0	0
					0	0
					0	0
					0	0
					0	0
					0	0
					0	505.112
					0	0
					0	0
					0	70.1514
					0	0
					0	0
					0	0
					377.172	285.746
					0	993.709
					0	0
					0	0
					0	0
					0	0
					0	0
					0	658.407
					0	804.842
					0	0
					0	648.876
					0	0
					0	0
					0	0
					0	0
					0	445.245
					0	560.844
					0	375.35
					442.17	0
					0	0
					0	0
					0	0
					0	0
					0	0
					0	0
					0	0
					0	0
					0	0
					0	0
					0	0
					0	0
					0	497.942
					0	0
					0	0
					0	0
					0	0
					225.775	0
					0	0
					0	0
					0	0
					0	0
					0	0
					0	368.781
					0	373.801
					0	0
					0	632.48
					0	0
					0	0
					0	0
					383.714	0
					0	0
					0	491.085
					0	0
					0	0
					0	694.319
					0	0
					0	0
					494.627	0
					0	377.938
					0	0
					0	0
					0	0
					0	0
					0	0
					0	0
					0	0
					0	0
					0	0
					0	0
					0	0
					0	0
					0	460.417
					477.69	524.358
					289.716	0
					0	0
					0	0
					0	0
					0	421.275
					0	0
					0	366.056
					0	0
					0	0
					0	0
					0	296.274
					0	0
					0	299.49
					0	288.697
					0	272.708
					0	0
					0	0
					0	0
					0	0
					0	322.575
					0	593.098
					0	0
					0	0
					0	0
					0	0
					0	0
					0	0
					0	0
					0	0
					0	0
					0	0
					0	0
					0	0
					0	787.726
					0	0
					0	518.545
					0	0
					0	0
					473.332	1043.42
					0	0
					0	0
					0	0
					0	530.943
					0	0
					0	0
					0	420.719
					0	0
					0	0
					0	0
					0	0
					0	0
					0	0
					0	0
					0	0
					0	0
					0	0
					0	0
					0	0
					0	1080.01
					0	0
					25.571	412.051
					0	0
					0	0
					0	0
					0	0
					144.694	0
					703.434	0
					0	0
					0	0
					0	515.531
					0	302.361
					0	0
					0	204.487
					0	0
					0	0
					0	634.501
					0	0
					0	0
					0	0
					0	0
					0	462.418
					0	0
					201.92	0
					253.17	0
					0	600.601
					0	873.943
					0	0
					0	0
					0	0
					0	0
					0	0
					0	0
					0	524.101
					0	0
					0	0
					0	0
					0	389.558
					0	0
					0	0
					0	0
					597.362	566.442
					0	0
					0	0
					0	0
					0	0
					404.366	700.313
					0	0
					0	0
					0	0
					0	0
					0	0
					0	0
					0	0
					0	0
					319.839	0
					0	0
					0	0
					0	0
					0	602.125
					0	0
					0	0
					0	793.371
					0	0
					0	0
					595.486	0
					535.421	0
					0	164.58
					0	468.589
					0	0
					0	0
					0	361.858
					0	334.353
					0	0
					0	0
					0	410.938
					0	0
					0	0
					0	424.566
					0	0
					0	0
					0	0
					239.069	0
					0	0
					0	260.632
					0	0
					0	0
					0	0
					0	0
					0	0
					0	433.668
					0	0
					0	0
					72.9746	0
					0	399.616
					0	0
					0	0
					0	0
					0	0
					534.038	0
					0	417.6
					0	0
					0	487.518
					0	0
					0	0
					0	164.674
					0	0
					0	0
					0	0
					0	0
					717.326	0
					0	0
					0	0
					0	696.125
					0	0
					0	342.76
					0	0
					0	0
					303.329	0
					0	0
					0	0
					0	0
					0	0
					0	352.399
					0	368.531
					0	0
					0	372.171
					0	0
					0	0
					0	0
					0	430.648
					0	0
					0	0
					268.531	0
					0	0
					0	0
					0	315.399
					0	0
					0	0
					0	0
					0	0
					0	0
					0	0
					0	0
					0	412.1
					0	0
					0	0
					0	0
					0	0
					0	0
					0	0
					0	886.279
					0	0
					0	614.199
					0	0
					0	0
					0	0
					0	980.335
					0	390.684
					0	0
					0	0
					0	0
					0	0
					0	0
					0	0
					0	0
					0	627.705
					0	0
					0	0
					0	0
					0	0
					0	0
					0	0
					0	399.289
					352.39	0
					0	0
					0	0
					0	0
					0	502.63
					0	0
					0	0
					374.87	0
					0	0
					0	0
					0	0
					0	0
					0	0
					0	740.948
					0	0
					0	207.27
					0	0
					0	0
					0	706.222
					118.86	0
					0	1189.28
					0	0
					0	316.256
					0	0
					0	431.618
					0	0
					0	0
					448.239	0
					0	0
					0	0
					0	0
					0	0
					0	515.626
					0	0
					0	481.921
					0	0
					338.987	0
					0	0
					0	0
					0	0
					0	0
					0	398.558
					0	0
					0	0
					0	467.351
					0	0
					0	0
					0	0
					0	700.117
					0	650.298
					0	0
					0	0
					0	0
					0	0
					0	0
					0	0
					0	484.5
					0	708.459
					288.489	1145.46
					0	0
					0	0
					0	0
					0	0
					0	0
					0	544.649
					336.618	0
					0	0
					0	0
					0	0
					563.785	0
					0	0
					0	0
					0	0
					0	0
					0	0
					0	0
					0	0
					0	0
					0	0
					0	410.919
					0	0
					0	441.618
					390.099	0
					0	0
					0	0
					0	0
					0	894.918
					0	0
					0	0
					0	0
					0	0
					0	872.699
					0	392.146
					0	0
					297.977	0
					0	0
					0	744.363
					0	0
					0	0
					0	0
					0	0
					0	0
					0	989.105
					0	0
					0	0
					0	0
					0	0
					0	0
					0	993.546
					0	0
					425.368	0
					0	0
					0	0
					0	0
					0	593.116
					0	0
					0	0
					0	0
					0	0
					0	0
					0	0
					0	514.442
					0	0
					0	0
					0	0
					0	0
					0	0
					0	870.91
					0	535.086
					0	0
					0	741.723
					0	0
					0	0
					0	0
					0	0
					0	0
					0	0
					0	469.998
					0	0
					0	493.859
					0	0
					0	0
					0	0
					0	0
					352.105	0
					0	771.239
					0	0
					0	584.777
					0	0
					398.285	567.277
					0	782.834
					0	562.227
					0	0
					0	0
					0	0
					0	0
					0	0
					0	0
					0	0
					0	0
					0	0
					0	541.554
					0	0
					0	0
					317.657	261.084
					0	0
					0	283.833
					0	0
					0	0
					246.244	0
					0	288.491
					0	0
					0	213.171
					0	0
					0	0
					0	0
					0	0
					0	350.727
					0	0
					0	0
					0	0
					0	742.108
					0	0
					0	0
					0	0
					0	0
					0	0
					288.62	0
					0	0
					0	0
					0	562.271
					0	0
					0	0
					0	423.35
					0	0
					0	0
					0	368.227
					0	507.924
					0	980.283
					0	0
					0	718.835
					0	0
					0	323.661
					0	0
					0	0
					0	0
					0	0
					0	0
					0	0
					492.786	0
					0	0
					0	0
					0	0
					569.416	1101.99
					0	441.296
					0	0
					0	0
					0	0
					0	240.849
					345.764	1492.02
					0	0
					0	470.285
					0	0
					0	0
					0	0
					0	0
					0	0
					0	0
					0	0
					0	0
					645.87	541.321
					0	1059.15
					0	0
					0	0
					0	0
					0	0
					0	0
					0	859.752
					0	0
					0	0
					0	0
					0	0
					0	153.294
					0	0
					0	0
					0	340.51
					0	0
					0	0
					0	0
					0	1953.24
					0	0
					0	512.236
					0	0
					0	0
					0	427.982
					0	186.504
					231.98	0
					0	0
					0	0
					0	0
					442.893	0
					0	0
					0	459.945
					0	1032.79
					0	0
					0	0
					0	680.103
					0	0
					0	0
					248.798	579.822
					0	0
					0	0
					0	553.158
					0	808.836
					0	0
					0	0
					0	0
					0	0
					0	455.735
					448.864	0
					0	0
					0	0
					0	717.488
					0	562.359
					0	0
					0	0
					0	0
					0	0
					0	0
					0	615.501
					0	0
					0	46.2743
					0	686.23
					0	0
					0	0
					0	537.077
					0	0
					0	0
					0	0
					0	249.292
					0	0
					0	261.015
					0	0
					0	1075.67
					0	0
					0	0
					0	0
					0	0
					0	0
					0	558.652
					0	718.997
					0	483.679
					0	0
					0	0
					0	0
					0	0
					0	528.658
					0	0
					0	0
					0	0
					255.138	0
					0	0
					0	0
					0	0
					0	565.01
					0	1091.28
					0	864.841
					0	0
					0	756.105
					0	623.781
					0	0
					0	0
					0	0
					0	0
					0	0
					0	1182.65
					0	0
					0	0
					0	0
					0	0
					229.293	0
					0	0
					0	0
					171.53	0
					0	0
					0	0
					0	345.599
					0	0
					0	0
					0	0
					0	197.538
					0	442.54
					0	437.304
					0	0
					0	0
					0	420.018
					0	0
					302.757	659.582
					0	0
					277.29	0
					0	0
					0	0
					0	0
					0	0
					31.7375	0
					0	0
					0	0
					0	0
					0	0
					0	0
					0	0
					0	0
					0	539.219
					0	0
					0	0
					359.523	535.951
					0	0
					0	778.882
					0	0
					0	0
					0	0
					0	0
					0	0
					0	922.942
					0	0
					351.902	1077.82
					0	0
					0	0
					0	0
					0	0
					278.684	0
					0	0
					0	0
					0	0
					0	347.877
					0	0
					0	0
					0	0
					0	0
					0	0
					0	0
					558.191	0
					0	0
					0	174.767
					0	0
					0	0
					0	0
					0	335.155
					0	0
					0	304.967
					0	0
					0	0
					0	0
					0	0
					0	0
					167.463	0
					0	0
					0	0
					0	0
					0	341.998
					0	631.859
					0	0
					0	249.852
					0	0
					0	0
					0	0
					0	0
					0	631.357
					0	384.005
					0	0
					0	589.256
					0	0
					0	0
					208.416	0
					0	0
					0	0
					0	0
					0	0
					0	202.87
					0	463.585
					0	0
					0	464.784
					0	0
					0	1212.57
					237.838	0
					0	0
					0	0
					0	0
					0	0
					0	921.01
					0	0
					0	1269.17
					0	407.825
					0	0
					0	0
					0	0
					394.253	1371.99
					0	0
					0	0
					0	0
					0	0
					0	0
					0	0
					0	0
					0	0
					475.446	0
					0	564.543
					0	0
					0	0
					0	0
					0	0
					0	0
					0	0
					0	0
					0	399.538
					0	0
					0	0
					0	0
					0	0
					0	582.768
					0	0
					0	0
					0	0
					0	0
					0	2338.4
					0	749.034
					0	0
					0	0
					0	644.574
					0	0
					0	0
					0	0
					252.616	0
					0	723.117
					0	391.534
					0	0
					0	0
					0	0
					0	0
					0	0
					0	1567.48
					566.822	0
					0	728.658
					0	0
					0	0
					0	0
					0	0
					0	0
					0	0
					0	0
					0	0
					0	0
					0	0
					0	0
					301.969	0
					0	0
					0	327.902
					0	457.866
					0	0
					0	0
					0	0
					0	0
					0	1299.18
					104.816	0
					420.187	0
					178.62	0
					0	0
					430.769	0
					0	0
					0	0
					0	0
					0	0
					0	865.636
					0	419.674
					0	0
					0	0
					0	0
					0	0
					0	440.874
					0	0
					0	0
					0	0
					0	0
					0	0
					0	480.216
					0	0
					0	0
					0	0
					0	0
					0	0
					0	0
					0	534.509
					0	0
					461.883	582.349
					0	0
					0	0
					0	0
					0	0
					0	501.134
					0	0
					0	239.805
					0	0
					0	850.292
					0	0
					0	0
					0	0
					0	0
					0	0
					0	0
					0	459.492
					0	0
					332.025	0
					0	0
					0	0
					0	0
					0	0
					0	0
					0	0
					0	0
					0	0
					0	0
					0	378.682
					0	0
					375.068	0
					0	0
					0	0
					444.809	0
					0	0
					281.1	573.577
					0	381.652
					0	0
					414.737	0
					0	0
					0	0
					0	0
					0	0
					0	0
					0	0
					0	0
					0	0
					0	0
					0	0
					0	393.02
					0	0
					0	0
					0	0
					0	0
					0	0
					0	0
					0	0
					0	0
					0	871.129
					0	460.761
					0	0
					0	0
					0	0
					0	0
					0	181.943
					0	0
					0	0
					0	0
					0	0
					0	0
					0	0
					0	0
					0	0
					0	0
					0	0
					0	0
					0	0
					0	0
					0	918.291
					0	467.425
					0	0
					250.981	0
					397.463	0
					0	1232.74
					0	0
					0	0
					0	0
					0	837.876
					0	464.481
					0	0
					0	750.939
					0	0
					0	0
					0	0
					0	0
					0	0
					0	0
					0	0
					0	0
					0	0
					0	0
					0	0
					231.118	0
					0	0
					0	902.929
					0	0
					0	362.534
					0	0
					0	398.312
					0	0
					0	0
					0	575.252
					0	0
					0	0
					0	1554.05
					0	0
					0	109.108
					0	462.46
					0	0
					0	0
					0	0
					0	0
					0	0
					0	0
					0	0
					0	0
					0	0
					0	0
					0	0
					0	0
					0	0
					0	0
					0	0
					346.752	359.582
					0	0
					0	747.944
					0	0
					0	0
					0	0
					0	0
					0	415.19
					0	0
					0	621.942
					345.582	501.386
					0	0
					607.808	0
					0	0
					0	0
					445.466	439.166
					0	0
					0	642.477
					0	0
					0	0
					0	0
					0	0
					0	0
					0	517.146
					0	0
					0	627.709
					0	0
					0	391.569
					312.894	0
					379.708	0
					0	0
					0	0
					0	1453.3
					0	0
					0	0
					0	397.087
					462.675	0
					0	0
					0	0
					0	0
					0	0
					0	0
					0	0
					0	0
					0	0
					0	0
					0	0
					0	895.572
					0	0
					0	711.822
					0	0
					0	0
					0	0
					0	0
					0	0
					0	631.198
					0	522.197
					0	302.095
					0	0
					0	0
					0	0
					0	0
					0	401.258
					0	0
					0	0
					0	0
					0	0
					0	0
					0	0
					375.183	0
					0	0
					0	557.702
					0	0
					0	450.438
					0	0
					0	0
					0	732.216
					0	0
					0	0
					0	0
					135.482	0
					0	0
					0	0
					0	0
					0	0
					0	0
					0	0
					0	0
					0	723.462
					0	0
					0	0
					393.766	0
					0	0
					0	0
					0	0
					0	0
					0	0
					0	0
					0	0
					0	0
					0	176.946
					0	804.817
					0	0
					0	733.563
					0	0
					0	0
					0	0
					0	0
					0	0
					0	0
					0	0
					0	0
					0	0
					0	0
					0	0
					0	0
					0	720.795
					0	0
					0	489.6
					0	0
					0	0
					0	473.818
					0	462.632
					0	0
					0	0
					0	0
					0	0
					0	0
					0	0
					0	0
					0	362.521
					0	0
					0	0
					0	0
					0	0
					338.358	0
					0	0
					0	0
					0	0
					0	274.889
					0	0
					0	0
					0	0
					0	1085.23
					0	0
					0	0
					0	359.501
					0	0
					0	0
					0	0
					0	0
					0	0
					0	532.947
					0	44.6033
					249.274	0
					0	0
					0	0
					0	468.345
					0	322.23
					0	0
					0	0
					190.035	272.709
					0	0
					0	0
					0	0
					0	0
					341.431	0
					0	0
					0	0
					0	0
					0	0
					0	0
					0	0
					0	213.27
					0	0
					0	0
					0	436.443
					0	0
					0	0
					0	0
					0	485.878
					0	0
					0	0
					0	0
					0	0
					0	1530.11
					0	892.888
					0	0
					0	0
					0	0
					0	0
					0	780.846
					0	0
					0	587.023
					822.174	0
					0	0
					0	0
					0	0
					0	0
					0	320.577
					0	703.77
					271.024	0
					0	0
					0	0
					0	539.411
					0	0
					0	0
					0	510.096
					0	0
					0	791.744
					0	0
					0	0
					0	1300.98
					0	481.892
					0	0
					0	0
					0	0
					0	673.327
					316.431	0
					0	0
					0	0
					0	0
					0	0
					0	317.96
					0	0
					0	1219.18
					0	275.153
					0	0
					0	0
					0	576.765
					0	0
					0	922.586
					498.299	0
					0	520.296
					0	0
					0	0
					0	0
					0	552.465
					0	0
					0	1037.89
					0	0
					0	0
					0	0
					0	0
					0	0
					418.066	0
					0	562.861
					0	0
					0	0
					0	0
					0	582.096
					292.195	397.322
					0	0
					0	0
					0	0
					0	0
					0	0
					0	0
					0	0
					0	729.012
					0	0
					0	0
					0	0
					0	0
					0	0
					0	0
					0	0
					0	0
					0	0
					0	0
					0	112.25
					0	0
					0	0
					0	0
					0	0
					0	815.887
					0	0
					0	634.034
					0	0
					0	0
					0	415.849
					0	0
					584.323	0
					0	497.009
					0	0
					0	0
					0	0
					0	0
					0	304.535
					0	0
					0	0
					0	0
					0	0
					0	0
					0	0
					0	0
					0	479.273
					0	0
					0	0
					0	0
					0	0
					0	0
					0	0
					0	0
					0	0
					0	0
					0	574.671
					0	0
					0	0
					0	0
					0	1421.58
					0	562.151
					0	263.754
					0	0
					0	0
					0	0
					0	0
					299.042	0
					0	0
					0	0
					0	0
					0	0
					0	0
					0	0
					0	0
					0	227.37
					0	897.395
					0	0
					0	0
					0	0
					0	0
					0	0
					445.111	0
					0	0
					0	848.577
					0	0
					0	0
					0	394.744
					0	0
					0	0
					0	465.796
					0	0
					0	0
					342.022	451.604
					0	0
					0	0
					0	0
					0	0
					0	0
					0	0
					0	0
					0	0
					0	1033.68
					0	0
					0	0
					0	312.785
					0	0
					0	0
					0	424.057
					0	0
					0	0
					0	344.193
					0	0
					0	0
					0	0
					0	465.682
					0	0
					0	0
					0	0
					0	0
					0	0
					0	0
					0	0
					0	0
					0	450.105
					445.838	69.0639
					0	0
					0	0
					0	0
					0	0
					0	0
					0	0
					0	0
					0	0
					0	0
					0	0
					0	633.078
					0	0
					0	0
					0	0
					0	0
					0	700.802
					348.622	0
					0	0
					0	0
					0	0
					0	0
					0	391.662
					0	0
					0	0
					0	0
					0	0
					0	0
					0	0
					0	455.897
					0	0
					0	0
					0	0
					0	0
					0	0
					380.026	0
					0	0
					0	0
					0	0
					0	763.374
					0	0
					0	505.954
					0	0
					0	0
					0	0
					0	0
					0	714.078
					0	0
					0	396.01
					0	0
					0	0
					0	0
					0	0
					0	0
					0	0
					0	1144.05
					0	0
					0	0
					0	0
					0	0
					0	1295.25
					0	436.515
					0	0
					0	0
					0	0
					0	0
					317.387	0
					0	773.824
					0	0
					0	0
					0	0
					0	486.27
					0	0
					0	0
					0	359.8
					0	0
					0	0
					0	0
					0	0
					0	0
					0	707.72
					0	0
					0	624.766
					0	589.959
					0	0
					0	0
					0	0
					0	0
					0	430.118
					0	0
					0	0
					0	655.521
					275.622	0
					0	462.3
					0	0
					253.528	0
					0	0
					0	250.908
					0	0
					0	0
					0	0
					0	0
					0	0
					0	0
					0	0
					247.657	574.786
					0	0
					0	0
					0	0
					0	767.925
					0	0
					0	0
					0	0
					0	0
					0	0
					0	783.59
					0	0
					0	0
					0	0
					0	0
					0	0
					0	0
					0	0
					0	0
					0	134.812
					0	1073.46
					0	501.189
					0	0
					0	0
					0	0
					0	0
					0	561.367
					0	0
					0	770.04
					0	0
					259.389	0
					0	0
					0	0
					0	0
					0	305.696
					0	0
					0	880.963
					260.867	0
					0	0
					0	560.13
					0	0
					0	0
					832.229	0
					0	0
					0	0
					0	0
					0	0
					0	0
					0	0
					0	0
					0	0
					0	0
					0	0
					0	0
					0	0
					0	0
					0	0
					0	0
					0	310.395
					0	0
					0	570.863
					0	0
					0	0
					0	0
					0	0
					0	0
					0	0
					0	0
					0	0
					0	1355.13
					0	1285.37
					0	0
					0	0
					0	0
					0	2020.49
					0	0
					0	0
					0	0
					0	0
					0	0
					0	0
					0	522.939
					0	0
					0	0
					0	0
					0	462.757
					0	0
					0	0
					0	665.246
					0	0
					0	0
					0	451.704
					0	0
					411.275	0
					0	0
					0	0
					0	757.09
					0	0
					0	616.438
					0	0
					0	0
					0	0
					0	0
					0	0
					0	0
					445.058	0
					0	0
					0	0
					0	0
					262.498	0
					0	0
					0	0
					0	0
					321.62	0
					0	0
					0	0
					0	0
					0	979.847
					182.818	0
					0	0
					0	0
					0	0
					0	666.022
					0	0
					0	0
					0	0
					0	445.532
					0	0
					253.488	0
					0	0
					0	0
					0	0
					0	1185.54
					0	0
					0	927.949
					0	0
					0	0
					0	0
					0	0
					0	0
					0	0
					0	0
					0	0
					335.879	310.882
					295.046	0
					0	0
					0	0
					0	0
					0	0
					0	0
					0	453.562
					0	0
					0	473.502
					0	0
					384.186	0
					0	505.04
					0	586.247
					402.953	0
					0	449.335
					0	0
					0	428.21
					0	386.683
					0	240.448
					0	421.661
					0	0
					0	0
					0	0
					0	0
					0	0
					191.539	0
					0	977.904
					0	0
					0	0
					0	733.593
					0	0
					0	0
					0	0
					0	483.095
					907.67	0
					0	0
					0	0
					0	623.213
					0	0
					0	0
					0	0
					0	0
					0	0
					0	0
					415.909	0
					0	0
					0	0
					0	0
					0	0
					0	0
					0	0
					0	418.666
					0	0
					0	0
					0	664.064
					0	600.539
					0	0
					0	0
					0	0
					402.679	0
					0	0
					175.875	0
					0	830.665
					0	0
					0	0
					0	0
					0	0
					0	0
					0	317.909
					0	0
					0	0
					0	0
					0	0
					0	0
					0	304.631
					0	0
					0	0
					0	746.251
					0	182.424
					176.669	0
					0	0
					0	0
					0	0
					303.382	332.456
					0	0
					0	53.1802
					0	0
					0	0
					0	0
					0	0
					0	0
					0	928.687
					432.746	0
					0	0
					0	0
					0	630.043
					0	0
					0	0
					0	0
					0	766.177
					0	0
					0	0
					0	0
					0	488.179
					0	851.504
					0	595.738
					0	0
					0	0
					0	618.176
					0	0
					0	0
					0	0
					0	0
					0	0
					0	0
					0	0
					0	407.028
					0	0
					262.282	0
					0	0
					0	0
					361.754	0
					0	0
					0	393.136
					0	169.885
					0	0
					0	0
					0	0
					0	0
					0	894.94
					0	0
					0	437.887
					0	0
					0	1584.52
					0	521.156
					0	0
					0	0
					0	0
					0	0
					0	747.047
					0	0
					377.315	0
					0	0
					0	0
					0	0
					0	0
					473.91	0
					0	473.038
					0	0
					322.079	0
					0	576.201
					0	0
					0	0
					0	521.542
					0	0
					0	0
					0	0
					0	0
					0	0
					0	0
					0	0
					0	0
					0	0
					0	0
					0	0
					0	529.449
					0	0
					0	673.505
					657.843	0
					0	488.314
					0	0
					0	0
					0	0
					0	0
					0	0
					0	0
					0	0
					0	0
					0	0
					0	488.556
					0	0
					0	0
					0	0
					0	0
					0	0
					0	0
					0	0
					0	0
					748.128	0
					0	0
					373.806	0
					0	0
					0	356.368
					0	0
					0	0
					0	0
					0	0
					0	795.15
					0	0
					0	0
					0	0
					0	0
					0	0
					0	0
					0	661.885
					0	0
					0	1043.1
					0	0
					0	0
					0	0
					0	0
					0	0
					0	0
					0	0
					0	0
					0	424.312
					0	0
					0	0
					0	0
					0	0
					0	0
					0	0
					0	0
					0	0
					0	0
					0	701.414
					0	0
					524.895	0
					0	473.112
					376.245	0
					0	0
					0	0
					0	0
					0	452.75
					0	0
					0	0
					0	0
					165.889	0
					0	0
					0	0
					0	0
					0	0
					0	0
					0	0
					0	0
					0	0
					0	0
					0	0
					0	0
					0	0
					0	535.198
					0	241.262
					0	0
					0	0
					0	80.7254
					0	0
					0	0
					0	1042.36
					486.299	1081.19
					0	0
					0	370.205
					0	0
					0	699.426
					0	0
					0	169.658
					0	0
					0	479.459
					0	567.939
					0	0
					0	641.905
					0	0
					0	695.632
					0	0
					0	0
					0	0
					0	0
					0	0
					0	0
					0	393.881
					0	600.381
					0	0
					0	0
					0	0
					0	0
					0	0
					0	768.751
					0	0
					0	300.018
					0	0
					0	606.091
					0	0
					0	0
					0	749.752
					0	0
					0	0
					0	337.316
					0	0
					0	0
					0	0
					0	585.977
					0	749.481
					318.682	0
					0	200.274
					0	0
					0	0
					0	399.847
					0	0
					0	0
					0	0
					0	0
					0	0
					0	651.227
					0	694.392
					0	0
					0	815.9
					0	0
					0	0
					0	0
					0	0
					0	0
					0	0
					230.37	0
					0	0
					0	0
					0	0
					0	0
					0	0
					0	0
					0	706.698
					348.408	0
					27.7486	0
					0	0
					0	0
					366.947	436.32
					249.783	0
					0	0
					0	0
					0	0
					0	0
					0	345.846
					0	532.316
					0	0
					0	0
					0	0
					0	0
					0	0
					0	0
					0	0
					0	0
					0	0
					0	0
					0	0
					0	472.757
					459.872	0
					0	0
					0	0
					0	615.578
					0	0
					0	0
					0	406.408
					0	1550.68
					0	0
					0	0
					0	261.321
					0	0
					0	665.698
					0	0
					0	0
					0	0
					0	0
					0	0
					0	578.346
					0	0
					0	1628.61
					0	0
					0	0
					0	0
					0	0
					0	0
					0	0
					0	0
					0	0
					0	0
					0	0
					0	0
					0	0
					202.087	0
					0	0
					820.443	0
					0	0
					0	0
					0	0
					0	0
					435.96	507.372
					0	0
					0	96.4531
					0	211.968
					0	0
					0	283.524
					0	0
					0	0
					0	0
					0	0
					0	0
					0	0
					0	0
					0	0
					0	0
					0	733.703
					345.038	0
					0	0
					0	682.837
					0	0
					0	0
					0	0
					0	0
					0	0
					0	0
					0	0
					0	0
					0	0
					465.033	0
					0	0
					0	0
					0	303.525
					0	0
					0	0
					0	0
					0	0
					0	274.612
					0	0
					0	0
					0	0
					0	996.954
					0	0
					0	0
					0	0
					0	0
					0	0
					0	0
					0	445.492
					0	0
					0	0
					0	0
					417.583	0
					0	0
					390.136	0
					0	0
					318.213	0
					0	0
					0	0
					0	0
					0	0
					0	0
					386.702	0
					0	0
					0	0
					0	0
					0	366.898
					0	0
					0	0
					0	680.037
					0	0
					0	393.416
					0	0
					0	0
					0	0
					0	0
					0	0
					333.26	0
					0	0
					0	0
					0	0
					0	297.079
					0	0
					0	0
					0	0
					0	678.275
					0	0
					0	0
					0	591.488
					0	0
					0	0
					0	0
					0	0
					0	1018.08
					0	0
					0	0
					0	0
					0	0
					0	0
					0	0
					0	0
					0	440.22
					0	0
					0	674.885
					0	0
					0	0
					0	0
					0	0
					0	0
					0	0
					0	0
					0	0
					0	559.999
					0	0
					0	0
					0	0
					0	0
					0	0
					859.149	0
					0	0
					0	0
					0	0
					0	0
					0	0
					0	0
					0	537.384
					0	0
					0	0
					0	605.625
					0	0
					0	0
					0	0
					0	0
					0	0
					0	0
					900.915	0
					0	0
					0	636.652
					0	627.68
					0	618.088
					0	0
					0	600.056
					0	0
					0	0
					326.869	0
					0	814.044
					0	0
					0	0
					0	0
					0	640.187
					0	0
					0	0
					0	1191.42
					0	0
					0	0
					0	0
					0	0
					0	0
					0	0
					237.386	0
					0	0
					0	0
					0	0
					0	0
					0	0
					0	0
					0	0
					374.806	0
					0	0
					0	681.7
					0	0
					0	0
					0	0
					154.275	0
					0	0
					0	493.061
					0	528.312
					0	0
					0	0
					0	561.921
					0	376.676
					0	0
					0	0
					0	0
					269.818	0
					0	0
					0	0
					0	486.366
					0	851.084
					0	0
					373.427	427.508
					0	54.2548
					0	499.085
					0	0
					0	0
					0	0
					0	0
					0	0
					0	0
					0	0
					0	0
					0	0
					0	418.438
					0	0
					0	466.165
					0	0
					0	0
					0	0
					176.455	0
					0	0
					0	0
					0	0
					0	0
					0	0
					0	0
					0	0
					297.409	432.224
					0	270.98
					0	0
					0	0
					0	0
					0	0
					0	0
					0	0
					0	466.158
					0	0
					0	0
					0	0
					0	0
					0	0
					0	0
					0	441.219
					0	0
					0	475.536
					0	0
					314.166	0
					0	0
					0	0
					0	0
					0	0
					0	316.812
					0	0
					0	0
					0	0
					0	0
					0	0
					0	528.884
					545.425	0
					0	0
					286.81	0
					0	0
					0	0
					0	0
					0	274.984
					741.944	0
					0	0
					0
					0
					0
					0
					0
					0
					448.416
					0
					0
					0
					0
					0
					0
					0
					0
					0
					0
					0
					0
					0
					663.904
					0
					0
					0
					0
					0
					0
					0
					0
					0
					0
					0
					0
					0
					0
					0
					0
					0
					527.784
					0
					0
					0
					0
					0
					436.752
					0
					0
					0
					0
					0
					0
					0
					0
					0
					275.193
					0
					0
					0
					0
					0
					0
					0
					0
					0
					0
					0
					0
					0
					0
					0
					0
					0
					0
					0
					0
					247.788
					0
					0
					0
					0
					0
					0
					0
					0
					0
					0
					0
					315.436
					0
					0
					0
					0
					0
					0
					0
					0
					0
					326.549
					0
					210.121
					0
					287.114
					0
					0
					0
					462.669
					0
					0
					0
					0
					0
					0
					0
					0
					0
					0
					0
					0
					0
					0
					0
					0
					0
					0
					0
					0
					0
					0
					0
					0
					0
					0
					0
					0
					0
					0
					0
					0
					0
					0
					0
					0
					0
					0
					0
					0
					0
					0
					0
					0
					0
					0
					0
					0
					0
					0
					0
					0
					0
					0
					0
					0
					0
					0
					0
					0
					0
					0
					0
					0
					367.793
					0
					0
					0
					0
					0
					0
					0
					0
					0
					0
					0
					0
					0
					0
					397.064
					0
					0
					0
					0
					0
					0
					0
					0
					0
					0
					0
					0
					0
					0
					0
					0
					230.964
					0
					0
					0
					0
					0
					0
					0
					0
					0
					0
					0
					0
					0
					0
					0
					0
					0
					0
					0
					0
					0
					0
					0
					0
					0
					0
					0
					0
					0
					244.56
					0
					0
					0
					0
					0
					0
					0
					0
					0
					0
					0
					0
					0
					0
					0
					0
					0
					0
					0
					309.918
					0
					412.525
					0
					0
					0
					0
					0
					0
					0
					0
					0
					0
					0
					0
					0
					0
					311.944
					0
					0
					0
					0
					0
					0
					0
					0
					0
					0
					0
					0
					0
					0
					0
					0
					0
					0
					0
					0
					0
					0
					0
					0
					0
					0
					0
					0
					0
					300.724
					0
					0
					0
					0
					0
					0
					0
					0
					0
					0
					0
					0
					0
					0
					0
					0
					0
					0
					0
					0
					0
					0
					0
					0
					0
					0
					358.671
					0
					252.643
					0
					0
					0
					0
					0
					0
					0
					0
					0
					258.021
					0
					0
					0
					0
					0
					0
					0
					0
					0
					0
					433.236
					0
					191.021
					0
					0
					0
					0
					0
					0
					0
					0
					0
					0
					0
					0
					0
					0
					0
					330.605
					0
					262.607
					0
					0
					0
					0
					0
					0
					0
					0
					0
					0
					235.148
					0
					0
					0
					0
					0
					0
					138.23
					0
					0
					0
					0
					0
					0
					0
					0
					0
					0
					0
					0
					0
					0
					0
					0
					0
					0
					0
					0
					0
					0
					0
					0
					0
					0
					0
					0
					0
					0
					0
					0
					0
					0
					0
					0
					0
					0
					0
					0
					0
					0
					0
					0
					0
					0
					0
					0
					0
					0
					0
					0
					0
					0
					0
					0
					0
					0
					0
					0
					0
					0
					0
					357.597
					0
					406.09
					0
					0
					0
					0
					0
					0
					0
					0
					0
					0
					301.69
					0
					0
					0
					0
					0
					0
					0
					0
					0
					0
					0
					0
					0
					0
					0
					0
					0
					0
					0
					0
					0
					0
					0
					0
					0
					0
					0
					0
					0
					0
					0
					409.57
					235.86
					0
					0
					0
					0
					0
					0
					0
					336.834
					566.359
					0
					0
					277.917
					0
					0
					0
					0
					0
					0
					0
					0
					0
					0
					0
					0
					0
					0
					0
					0
					0
					0
					0
					0
					0
					0
					0
					0
					0
					0
					0
					0
					0
					0
					0
					0
					0
					0
					0
					0
					0
					0
					0
					0
					0
					0
					0
					0
					0
					0
					0
					0
					0
					550.968
					0
					299.237
					379.47
					0
					0
					0
					0
					0
					0
					0
					0
					0
					0
					0
					0
					0
					0
					0
					0
					0
					0
					0
					0
					0
					0
					0
					0
					0
					0
					0
					286.254
					0
					235.317
					0
					0
					0
					0
					0
					0
					0
					0
					0
					0
					0
					0
					0
					0
					0
					0
					349.09
					0
					386.183
					0
					0
					0
					0
					0
					0
					0
					0
					0
					0
					0
					0
					0
					0
					0
					0
					0
					0
					0
					0
					0
					0
					0
					0
					0
					0
					0
					0
					0
					0
					0
					0
					0
					0
					0
					224.734
					0
					0
					0
					0
					0
					0
					0
					0
					0
					0
					0
					0
					0
					0
					0
					0
					0
					0
					0
					0
					408.744
					0
					0
					0
					0
					0
					0
					0
					0
					0
					0
					0
					0
					0
					0
					0
					0
					0
					0
					0
					0
					262.116
					0
					0
					0
					0
					0
					0
					0
					0
					0
					0
					0
					194.031
					0
					0
					0
					244.54
					0
					0
					0
					0
					0
					0
					0
					0
					0
					0
					0
					0
					0
					0
					0
					0
					0
					0
					0
					0
					0
					0
					0
					207.123
					0
					0
					0
					0
					0
					0
					0
					0
					0
					0
					0
					0
					0
					0
					0
					0
					0
					0
					0
					0
					0
					0
					0
					0
					0
					433.106
					243.823
					0
					0
					0
					0
					0
					0
					0
					0
					0
					0
					0
					0
					0
					0
					0
					0
					0
					0
					0
					0
					0
					0
					0
					0
					0
					0
					0
					0
					0
					816.442
					0
					0
					0
					0
					0
					0
					0
					0
					0
					0
					0
					0
					0
					0
					0
					438.722
					409.547
					0
					241.117
					0
					0
					0
					0
					151.609
					0
					0
					0
					0
					487.549
					0
					0
					0
					0
					0
					0
					0
					0
					0
					0
					0
					0
					0
					0
					0
					0
					0
					0
					0
					0
					331.936
					0
					0
					0
					0
					0
					0
					0
					164.241
					0
					0
					0
					0
					0
					0
					0
					0
					0
					0
					0
					0
					0
					0
					0
					0
					0
					0
					0
					0
					0
					0
					0
					0
					0
					0
					0
					442.598
					0
					0
					0
					0
					0
					0
					0
					0
					0
					0
					0
					0
					0
					0
					0
					0
					0
					0
					0
					0
					0
					0
					0
					0
					0
					0
					0
					0
					0
					0
					0
					316.068
					0
					0
					0
					493.347
					0
					0
					0
					0
					0
					0
					0
					0
					0
					0
					0
					0
					0
					0
					0
					0
					0
					0
					0
					0
					0
					0
					0
					0
					0
					0
					0
					0
					0
					0
					0
					197.319
					0
					253.802
					0
					0
					0
					327.134
					0
					0
					0
					0
					264.063
					142.271
					388.428
					0
					154.877
					0
					0
					0
					0
					0
					0
					0
					0
					233.533
					0
					0
					423.082
					0
					0
					0
					0
					0
					0
					0
					0
					0
					0
					0
					221.127
					0
					0
					0
					482.207
					0
					0
					0
					0
					0
					0
					0
					0
					0
					0
					0
					0
					0
					0
					0
					0
					0
					0
					0
					0
					0
					0
					0
					0
					298.416
					0
					0
					0
					0
					0
					0
					0
					0
					398.55
					0
					0
					0
					0
					586.684
					0
					0
					0
					0
					0
					0
					564.045
					0
					0
					0
					0
					0
					753.91
					0
					0
					620.136
					0
					0
					0
					0
					0
					0
					0
					0
					0
					0
					0
					0
					0
					0
					0
					0
					0
					0
					0
					0
					318.549
					0
					0
					462.022
					0
					0
					244.661
					0
					0
					0
					0
					0
					362.239
					263.067
					0
					0
					489.045
					0
					0
					0
					0
					0
					0
					0
					0
					0
					0
					0
					0
					0
					0
					292.063
					0
					0
					0
					0
					321.861
					0
					0
					0
					0
					0
					0
					282.725
					0
					0
					0
					0
					0
					0
					0
					0
					0
					0
					0
					0
					0
					0
					0
					0
					0
					0
					0
					0
					0
					0
					0
					0
					0
					0
					0
					0
					0
					0
					0
					0
					0
					0
					0
					0
					0
					0
					0
					0
					0
					0
					300.475
					0
					0
					0
					0
					0
					0
					0
					429.346
					0
					0
					0
					0
					0
					0
					0
					0
					0
					0
					0
					301.085
					0
					0
					0
					325.016
					0
					0
					216.633
					0
					0
					0
					0
					0
					0
					0
					0
					295.882
					0
					0
					0
					0
					0
					0
					0
					0
					0
					0
					0
					0
					0
					0
					378.367
					0
					0
					0
					0
					0
					0
					333.008
					0
					0
					0
					0
					0
					0
					0
					0
					0
					169.839
					0
					0
					0
					0
					0
					0
					0
					0
					0
					0
					0
					0
					0
					0
					0
					0
					0
					0
					0
					0
					0
					0
					0
					0
					0
					0
					0
					0
					0
					0
					0
					211.772
					0
					0
					0
					0
					0
					0
					0
					0
					0
					0
					0
					0
					0
					0
					0
					0
					0
					0
					0
					0
					0
					0
					0
					0
					0
					0
					0
					0
					0
					421.081
					0
					0
					0
					0
					0
					0
					0
					0
					0
					0
					0
					0
					0
					0
					0
					0
					0
					0
					0
					401.888
					0
					0
					0
					0
					0
					0
					0
					0
					0
					0
					0
					0
					0
					0
					0
					0
					0
					0
					0
					0
					0
					0
					0
					0
					0
					0
					0
					0
					0
					0
					215.45
					0
					0
					0
					0
					0
					0
					0
					0
					0
					0
					0
					0
					0
					0
					0
					0
					0
					0
					0
					0
					0
					0
					0
					0
					0
					0
					0
					0
					0
					0
					0
					0
					0
					0
					0
					0
					0
					0
					0
					0
					0
					0
					0
					0
					0
					0
					0
					0
					0
					0
					0
					0
					0
					0
					0
					0
					0
					1293.92
					0
					0
					0
					0
					239.8
					0
					285.597
					0
					0
					0
					0
					384.329
					0
					0
					0
					0
					0
					0
					0
					0
					0
					0
					0
					0
					0
					0
					0
					0
					0
					0
					0
					0
					0
					0
					0
					0
					0
					0
					0
					0
					0
					0
					0
					0
					0
					0
					0
					0
					0
					0
					0
					354.554
					0
					0
					0
					0
					0
					0
					0
					0
					0
					0
					0
					0
					280.696
					0
					0
					0
					0
					0
					0
					0
					320.203
					0
					0
					0
					0
					0
					0
					0
					0
					0
					0
					0
					0
					0
					0
					0
					0
					0
					0
					0
					0
					0
					0
					0
					627.768
					0
					0
					0
					0
					0
					240.39
					0
					0
					0
					0
					0
					0
					0
					0
					0
					0
					0
					0
					0
					0
					0
					0
					0
					0
					0
					0
					0
					0
					0
					0
					0
					0
					250.519
					0
					0
					0
					218.329
					241.047
					0
					0
					0
					0
					0
					0
					0
					0
					0
					0
					0
					0
					0
					0
					0
					0
					0
					0
					0
					0
					0
					0
					0
					0
					0
					0
					458.207
					0
					0
					0
					0
					0
					0
					0
					0
					0
					0
					0
					0
					0
					0
					0
					0
					443.572
					0
					0
					0
					0
					352.849
					0
					164.487
					0
					0
					0
					0
					0
					0
					0
					0
					0
					0
					0
					0
					0
					478.482
					0
					0
					0
					0
					0
					0
					0
					396.593
					245.016
					0
					0
					393.928
					224.163
					0
					0
					0
					0
					0
					0
					0
					0
					0
					478.041
					0
					233.381
					0
					0
					0
					0
					0
					0
					0
					0
					601
					0
					0
					0
					0
					0
					0
					0
					0
					0
					0
					0
					361.775
					0
					0
					0
					0
					0
					0
					0
					465.068
					0
					0
					191.394
					0
					0
					0
					0
					0
					0
					0
					0
					0
					0
					0
					0
					0
					0
					0
					0
					0
					0
					0
					0
					0
					0
					0
					0
					0
					0
					0
					0
					0
					0
					0
					0
					0
					0
					0
					0
					0
					0
					0
					0
					0
					0
					0
					0
					0
					0
					0
					0
					0
					0
					0
					0
					0
					0
					0
					0
					0
					0
					0
					0
					0
					0
					0
					0
					0
					0
					0
					0
					0
					0
					0
					0
					0
					0
					0
					0
					0
					0
					0
					0
					0
					0
					0
					0
					0
					0
					0
					0
					0
					0
					0
					0
					0
					0
					0
					0
					0
					0
					0
					0
					0
					0
					0
					0
					0
					0
					0
					0
					0
					0
					0
					0
					0
					0
					0
					0
					0
					0
					0
					0
					0
					328.479
					0
					0
					0
					0
					0
					0
					0
					0
					0
					0
					0
					0
					0
					0
					0
					0
					0
					0
					0
					0
					0
					0
					0
					0
					0
					0
					0
					0
					0
					0
					430.105
					397.231
					0
					0
					0
					0
					0
					0
					0
					0
					0
					0
					0
					0
					0
					0
					0
					0
					0
					0
					308.036
					0
					0
					0
					0
					0
					0
					0
					0
					0
					0
					0
					0
					0
					0
					0
					0
					0
					0
					0
					0
					0
					0
					0
					330.478
					0
					0
					0
					0
					0
					0
					0
					0
					0
					0
					0
					0
					0
					0
					344.297
					0
					0
					0
					0
					0
					0
					225.897
					0
					0
					0
					0
					0
					421.976
					0
					0
					0
					514.331
					0
					0
					0
					0
					0
					0
					0
					0
					0
					578.62
					0
					0
					0
					0
					0
					0
					0
					413.223
					0
					0
					0
					0
					0
					0
					0
					0
					0
					0
					0
					0
					0
					0
					0
					0
					0
					0
					0
					0
					0
					0
					0
					0
					0
					0
					0
					0
					0
					0
					0
					0
					0
					272.835
					0
					0
					0
					0
					0
					0
					0
					0
					0
					0
					0
					0
					0
					0
					207.915
					0
					0
					0
					0
					0
					0
					0
					0
					0
					356.571
					0
					0
					0
					0
					0
					0
					0
					0
					0
					0
					0
					0
					0
					0
					0
					0
					0
					0
					0
					0
					0
					308.001
					0
					0
					0
					0
					0
					0
					0
					0
					0
					0
					0
					0
					0
					0
					0
					0
					0
					0
					0
					0
					0
					0
					357.517
					0
					0
					0
					0
					0
					0
					0
					0
					0
					0
					0
					0
					0
					0
					0
					0
					0
					0
					230.502
					0
					0
					0
					0
					0
					0
					0
					0
					0
					0
					0
					0
					0
					0
					0
					0
					0
					0
					0
					0
					439.942
					0
					0
					0
					0
					0
					0
					0
					0
					0
					0
					0
					0
					0
					0
					0
					0
					0
					0
					0
					0
					0
					0
					0
					0
					0
					455.841
					0
					0
					0
					0
					0
					0
					0
					0
					0
					0
					0
					0
					0
					0
					0
					0
					0
					0
					0
					0
					0
					364.288
					0
					0
					0
					0
					0
					0
					0
					0
					0
					0
					0
					0
					0
					0
					0
					0
					0
					0
					0
					0
					0
					368.422
					0
					0
					0
					0
					0
					0
					0
					0
					0
					0
					0
					0
					0
					0
					0
					0
					0
					0
					0
					0
					0
					0
					0
					0
					0
					0
					0
					0
					0
					0
					0
					0
					0
					0
					0
					0
					0
					0
					0
					0
					0
					0
					0
					0
					0
					0
					0
					0
					0
					0
					0
					0
					0
					0
					0
					0
					217.31
					0
					0
					0
					0
					0
					0
					268.848
					0
					0
					421.061
					225.209
					0
					0
					0
					0
					286.9
					0
					0
					0
					0
					0
					0
					0
					0
					0
					0
					177.722
					0
					0
					0
					0
					0
					0
					0
					256.391
					0
					0
					0
					0
					0
					0
					0
					0
					0
					0
					0
					0
					0
					0
					0
					0
					0
					0
					0
					0
					0
					0
					0
					0
					0
					0
					0
					0
					362.218
					0
					691.711
					0
					0
					0
					0
					0
					0
					0
					0
					0
					0
					0
					0
					0
					0
					0
					0
					0
					0
					0
					0
					0
					0
					0
					0
					0
					0
					0
					0
					0
					0
					0
					0
					0
					0
					0
					0
					0
					0
					0
					0
					0
					0
					302.138
					0
					0
					0
					168.172
					263.232
					0
					0
					0
					0
					0
					0
					0
					0
					0
					0
					0
					0
					0
					0
					0
					0
					1112.89
					0
					0
					0
					0
					0
					0
					0
					0
					0
					0
					0
					0
					0
					0
					0
					0
					0
					0
					0
					0
					0
					0
					0
					0
					0
					0
					0
					0
					0
					0
					0
					0
					0
					0
					0
					0
					0
					0
					0
					0
					0
					0
					0
					415.231
					0
					0
					0
					0
					0
					0
					0
					0
					0
					0
					0
					0
					329.627
					0
					0
					0
					0
					356.501
					0
					0
					366.457
					0
					0
					0
					0
					0
					0
					0
					0
					0
					0
					0
					64.5707
					0
					0
					0
					0
					0
					0
					0
					0
					0
					0
					0
					0
					0
					0
					0
					0
					0
					0
					0
					0
					0
					0
					0
					0
					0
					0
					0
					0
					0
					0
					0
					0
					0
					0
					0
					0
					0
					0
					0
					0
					0
					0
					0
					0
					0
					0
					0
					0
					0
					0
					0
					0
					282.404
					0
					0
					492.396
					194.786
					0
					0
					0
					0
					371.914
					0
					0
					0
					0
					361.198
					0
					0
					257.347
					0
					0
					248.717
					0
					0
					0
					0
					0
					0
					0
					80.8557
					0
					0
					0
					0
					0
					0
					0
					0
					0
					0
					585.987
					264.511
					272.02
					0
					0
					0
					0
					0
					0
					0
					0
					0
					0
					0
					0
					0
					0
					0
					0
					0
					0
					0
					0
					0
					0
					0
					0
					0
					0
					535.972
					0
					0
					0
					0
					0
					0
					0
					0
					0
					0
					0
					0
					0
					0
					0
					0
					545.972
					0
					0
					0
					0
					0
					0
					0
					0
					0
					0
					0
					0
					0
					0
					0
					0
					338.986
					0
					0
					0
					0
					0
					0
					0
					0
					0
					0
					0
					0
					0
					0
					0
					0
					0
					0
					0
					0
					0
					0
					0
					0
					0
					0
					0
					0
					0
					0
					0
					0
					475.182
					0
					0
					0
					0
					0
					0
					0
					0
					0
					0
					0
					0
					0
					0
					398.607
					0
					0
					0
					0
					0
					0
					0
					0
					0
					0
					0
					0
					275.929
					0
					0
					0
					0
					0
					0
					0
					0
					0
					0
					228.527
					0
					0
					0
					0
					0
					0
					0
					0
					424.635
					0
					0
					0
					0
					0
					0
					221.875
					0
					0
					0
					0
					0
					0
					0
					0
					0
					381.032
					0
					0
					0
					0
					0
					0
					0
					0
					0
					0
					0
					0
					0
					0
					0
					0
					0
					0
					0
					0
					0
					0
					0
					0
					0
					0
					0
					0
					0
					0
					0
					0
					0
					0
					0
					0
					0
					0
					0
					0
					0
					0
					0
					0
					0
					0
					166.203
					0
					0
					0
					0
					0
					0
					0
					0
					0
					0
					0
					0
					475.442
					0
					0
					0
					0
					0
					0
					0
					0
					0
					0
					0
					0
					0
					147.53
					202.907
					0
					0
					0
					0
					0
					0
					0
					0
					0
					0
					0
					0
					0
					0
					0
					0
					0
					0
					0
					0
					0
					0
					0
					0
					0
					0
					0
					0
					0
					0
					0
					0
					0
					0
					0
					0
					392.777
					0
					0
					0
					0
					0
					462.133
					0
					0
					0
					0
					0
					0
					0
					0
					329.79
					417.835
					0
					0
					0
					0
					0
					0
					0
					0
					0
					0
					337.277
					296.96
					0
					0
					0
					0
					0
					0
					0
					0
					0
					0
					0
					0
					0
					0
					0
					0
					0
					217.586
					0
					0
					0
					0
					284.515
					0
					0
					0
					0
					0
					0
					0
					732.888
					0
					0
					0
					0
					0
					0
					0
					0
					0
					0
					0
					0
					0
					0
					0
					0
					0
					0
					0
					0
					686.569
					0
					0
					0
					0
					0
					0
					0
					0
					0
					0
					0
					0
					0
					0
					0
					0
					0
					0
					0
					0
					0
					0
					0
					0
					0
					0
					0
					0
					0
					0
					0
					0
					0
					0
					0
					0
					0
					0
					0
					0
					0
					0
					0
					0
					0
					0
					0
					0
					0
					0
					0
					0
					0
					0
					0
					313.505
					0
					0
					0
					295.575
					0
					0
					0
					0
					401.692
					305.049
					0
					0
					0
					0
					0
					0
					0
					0
					0
					0
					0
					0
					0
					0
					0
					0
					498.711
					0
					0
					0
					0
					262.732
					0
					0
					0
					0
					0
					0
					0
					0
					0
					0
					0
					0
					0
					0
					0
					0
					0
					0
					0
					0
					0
					0
					0
					0
					0
					0
					0
					0
					0
					0
					0
					0
					0
					0
					0
					0
					0
					0
					0
					0
					0
					0
					317.998
					0
					0
					0
					0
					0
					0
					0
					0
					0
					0
					0
					0
					0
					0
					0
					0
					0
					0
					24.8463
					0
					114.889
					0
					0
					188.883
					0
					0
					0
					0
					273.379
					0
					0
					0
					253.802
					386.353
					350.925
					170.052
					0
					0
					0
					0
					0
					0
					0
					0
					0
					0
					0
					0
					0
					0
					0
					0
					0
					0
					0
					0
					0
					0
					0
					0
					0
					0
					0
					0
					0
					0
					0
					0
					0
					0
					0
					0
					0
					0
					0
					0
					0
					0
					0
					0
					0
					0
					0
					0
					0
					0
					0
					0
					0
					0
					0
					0
					0
					0
					0
					0
					0
					0
					816.957
					0
					0
					0
					0
					0
					0
					0
					0
					0
					0
					0
					0
					0
					0
					0
					0
					0
					0
					0
					0
					0
					0
					350.925
					0
					0
					327.5
					0
					0
					0
					0
					0
					0
					0
					0
					0
					0
					0
					0
					579.799
					390.788
					324.1
					0
					0
					0
					0
					0
					0
					0
					0
					0
					0
					0
					0
					0
					0
					0
					0
					361.219
					0
					0
					0
					0
					0
					0
					0
					0
					0
					0
					0
					0
					0
					0
					0
					0
					0
					0
					0
					0
					0
					0
					0
					0
					0
					0
					482.689
					0
					0
					0
					0
					0
					0
					0
					0
					0
					0
					0
					0
					0
					0
					0
					0
					0
					0
					0
					0
					0
					0
					0
					0
					0
					0
					0
					0
					0
					0
					0
					0
					0
					0
					0
					0
					0
					0
					0
					0
					0
					0
					0
					0
					0
					0
					0
					0
					0
					0
					0
					0
					0
					0
					0
					338.452
					0
					0
					0
					0
					0
					0
					0
					0
					0
					0
					0
					0
					0
					0
					0
					0
					0
					0
					0
					0
					0
					0
					0
					0
					0
					0
					0
					0
					0
					0
					0
					0
					0
					243.039
					0
					0
					0
					0
					0
					0
					0
					0
					0
					0
					0
					0
					0
					0
					0
					0
					0
					0
					0
					0
					0
					0
					635.668
					0
					0
					0
					0
					0
					0
					0
					0
					0
					0
					0
					0
					0
					0
					0
					0
					0
					0
					0
					0
					0
					0
					0
					193.61
					0
					0
					0
					0
					0
					0
					0
					0
					0
					314.887
					0
					0
					126.943
					0
					0
					0
					0
					0
					0
					0
					0
					0
					0
					0
					423.485
					0
					0
					0
					0
					0
					0
					0
					0
					0
					0
					0
					0
					0
					0
					0
					460.2
					0
					0
					0
					0
					0
					0
					0
					0
					0
					0
					0
					0
					0
					0
					348.486
					0
					0
					0
					295.81
					0
					0
					0
					0
					0
					0
					0
					0
					0
					0
					0
					0
					0
					0
					0
					0
					0
					0
					0
					0
					0
					232.371
					0
					0
					0
					0
					0
					0
					0
					0
					0
					0
					0
					202.194
					0
					0
					0
					278.117
					0
					0
					0
					0
					0
					0
					0
					0
					0
					0
					0
					0
					0
					0
					0
					0
					0
					0
					0
					0
					0
					0
					0
					0
					0
					0
					0
					55.4587
					0
					0
					0
					0
					0
					0
					0
					0
					0
					0
					0
					0
					0
					0
					0
					0
					0
					565.859
					0
					0
					0
					0
					0
					0
					0
					0
					0
					0
					335.733
					0
					0
					0
					0
					0
					0
					0
					0
					0
					0
					0
					0
					0
					0
					0
					0
					0
					0
					0
					0
					0
					0
					0
					0
					0
					0
					0
					0
					0
					0
					0
					0
					0
					0
					0
					0
					0
					0
					0
					0
					0
					0
					0
					0
					0
					0
					0
					0
					0
					0
					0
					0
					0
					0
					0
					0
					503.147
					0
					0
					0
					0
					416.765
					0
					0
					0
					0
					178.28
					0
					0
					0
					0
					0
					0
					0
					0
					0
					0
					0
					0
					0
					0
					0
					0
					0
					0
					290.777
					0
					0
					0
					0
					0
					0
					0
					0
					227.592
					0
					0
					0
					0
					265.258
					0
					0
					0
					0
					0
					0
					0
					0
					0
					0
					0
					0
					0
					235.228
					0
					0
					0
					0
					0
					0
					0
					0
					0
					686.787
					0
					0
					0
					0
					0
					410.215
					0
					0
					0
					0
					0
					0
					0
					0
					0
					0
					0
					0
					0
					0
					0
					0
					0
					0
					0
					0
					0
					0
					0
					496.941
					0
					0
					0
					0
					432.745
					0
					0
					0
					0
					406.952
					0
					0
					0
					0
					0
					0
					0
					365.902
					0
					0
					0
					0
					0
					0
					0
					0
					417.447
					0
					0
					0
					0
					0
					0
					0
					0
					0
					0
					0
					0
					0
					0
					0
					0
					0
					0
					0
					0
					0
					0
					0
					0
					0
					0
					0
					0
					0
					0
					0
					0
					0
					0
					0
					0
					0
					0
					0
					0
					0
					0
					0
					0
					0
					0
					0
					0
					0
					0
					0
					0
					0
					0
					0
					688.828
					0
					0
					0
					0
					0
					0
					0
					0
					0
					0
					0
					0
					0
					0
					0
					0
					0
					0
					0
					0
					0
					0
					0
					0
					0
					444.424
					358.799
					0
					0
					0
					0
					263.1
					0
					0
					0
					0
					0
					0
					512.616
					0
					0
					0
					0
					0
					0
					0
					0
					0
					0
					0
					0
					0
					0
					0
					0
					0
					0
					0
					0
					0
					193.71
					0
					0
					0
					0
					0
					0
					0
					0
					372.271
					0
					0
					0
					0
					0
					0
					0
					0
					0
					0
					0
					0
					485.245
					0
					0
					0
					246.009
					0
					0
					0
					0
					0
					221.696
					0
					0
					0
					0
					0
					0
					0
					0
					0
					0
					0
					0
					0
					0
					0
					0
					0
					0
					0
					0
					528.992
					0
					112.207
					0
					0
					0
					0
					0
					0
					0
					0
					0
					0
					0
					0
					0
					0
					0
					0
					0
					0
					0
					0
					0
					0
					0
					0
					0
					0
					0
					0
					0
					0
					0
					0
					0
					0
					605.908
					0
					0
					0
					0
					0
					0
					0
					0
					0
					0
					0
					0
					0
					0
					0
					0
					0
					0
					0
					39.4841
					0
					0
					0
					0
					0
					341.142
					0
					0
					0
					0
					0
					30.5215
					0
					0
					0
					0
					87.2612
					0
					339.171
					0
					0
					0
					0
					0
					165.884
					0
					0
					0
					0
					0
					0
					0
					0
					0
					0
					0
					0
					0
					0
					0
					0
					0
					0
					0
					0
					0
					0
					0
					0
					0
					0
					0
					0
					0
					0
					0
					0
					0
					0
					0
					0
					0
					0
					0
					0
					0
					0
					0
					0
					0
					0
					0
					0
					0
					0
					0
					0
					492.084
					316.136
					0
					40.1428
					0
					0
					0
					0
					551.585
					0
					666.342
					0
					0
					0
					0
					0
					0
					0
					0
					0
					0
					0
					0
					0
					230.174
					0
					0
					0
					0
					0
					0
					169.255
					0
					0
					260.096
					0
					0
					0
					630.592
					0
					0
					0
					0
					0
					334.33
					0
					0
					0
					0
					612.489
					0
					0
					0
					0
					0
					0
					0
					0
					0
					0
					0
					0
					0
					0
					0
					0
					0
					259.595
					0
					0
					0
					0
					0
					0
					0
					0
					0
					0
					0
					0
					0
					0
					240.873
					0
					0
					0
					0
					0
					0
					0
					0
					0
					0
					0
					0
					0
					0
					0
					255.587
					0
					0
					0
					314.027
					0
					0
					0
					0
					0
					0
					213.175
					0
					0
					0
					0
					0
					0
					0
					0
					0
					0
					0
					0
					184.633
					0
					0
					0
					0
					0
					0
					0
					0
					0
					0
					0
					0
					0
					0
					0
					0
					0
					0
					0
					0
					0
					0
					257.72
					0
					0
					0
					0
					587.293
					0
					0
					0
					0
					0
					0
					0
					0
					0
					0
					0
					0
					0
					0
					0
					0
					0
					0
					0
					0
					0
					0
					0
					0
					0
					0
					0
					0
					0
					0
					0
					0
					0
					0
					0
					0
					0
					0
					0
					0
					0
					0
					0
					0
					0
					0
					0
					0
					0
					0
					0
					0
					0
					0
					0
					0
					0
					240.518
					0
					0
					0
					0
					0
					0
					0
					0
					0
					331.344
					0
					0
					0
					0
					0
					0
					0
					0
					0
					0
					0
					0
					0
					0
					0
					0
					0
					0
					0
					0
					0
					0
					0
					0
					0
					0
					0
					0
					0
					0
					0
					0
					0
					0
					0
					0
					0
					0
					0
					0
					0
					0
					0
					0
					0
					0
					0
					0
					0
					0
					0
					0
					201.204
					0
					0
					0
					318.793
					0
					0
					0
					0
					0
					0
					0
					0
					0
					0
					0
					0
					0
					0
					0
					0
					0
					0
					0
					0
					348.512
					0
					0
					0
					0
					656.252
					0
					0
					0
					0
					0
					0
					0
					0
					0
					0
					0
					0
					0
					0
					0
					0
					0
					170.208
					0
					0
					0
					258.936
					0
					0
					0
					0
					0
					0
					0
					0
					0
					0
					0
					0
					0
					0
					0
					279.286
					0
					0
					0
					0
					374.557
					0
					0
					0
					0
					0
					0
					0
					0
					0
					0
					0
					0
					0
					0
					276.195
					0
					0
					0
					222.886
					0
					0
					0
					300.645
					0
					0
					0
					0
					646.798
					0
					131.365
					0
					0
					0
					0
					0
					0
					0
					0
					0
					0
					0
					595.158
					0
					0
					0
					0
					0
					0
					0
					0
					223.633
					0
					0
					0
					310.786
					0
					0
					0
					0
					0
					0
					0
					0
					0
					0
					0
					0
					0
					0
					0
					0
					0
					0
					0
					0
					0
					0
					0
					0
					0
					0
					0
					0
					0
					0
					0
					0
					0
					0
					0
					0
					0
					0
					0
					595.894
					0
					0
					0
					0
					0
					0
					0
					0
					0
					0
					0
					0
					0
					0
					278.442
					0
					0
					0
					0
					0
					0
					0
					0
					0
					0
					213.781
					0
					0
					0
					0
					0
					0
					0
					402.114
					0
					0
					0
					0
					0
					0
					0
					0
					0
					0
					0
					0
					0
					0
					0
					0
					0
					0
					0
					0
					0
					0
					0
					0
					0
					0
					0
					0
					0
					0
					0
					0
					0
					0
					0
					211.132
					0
					0
					0
					0
					0
					0
					0
					0
					0
					0
					0
					465.159
					0
					0
					0
					0
					0
					0
					0
					0
					0
					659.165
					0
					0
					0
					0
					0
					0
					0
					0
					0
					0
					0
					0
					0
					0
					0
					53.4845
					0
					0
					0
					0
					0
					0
					0
					0
					0
					0
					0
					0
					0
					0
					0
					0
					0
					0
					0
					0
					190.235
					66.3877
					0
					0
					268.733
					0
					0
					0
					0
					0
					0
					0
					0
					0
					0
					0
					0
					0
					0
					0
					0
					0
					0
					0
					257.914
					0
					0
					0
					331.314
					0
					0
					0
					0
					0
					0
					0
					0
					0
					0
					0
					0
					0
					0
					0
					0
					0
					0
					0
					0
					0
					219.021
					0
					275.748
					56.3267
					0
					0
					0
					0
					0
					0
					457.028
					0
					0
					0
					0
					0
					27.9056
					0
					225.407
					0
					0
					0
					0
					0
					0
					0
					0
					760.341
					0
					0
					0
					352.767
					0
					0
					0
					0
					0
					0
					0
					0
					0
					0
					0
					0
					0
					0
					0
					0
					0
					0
					0
					0
					0
					0
					0
					0
					0
					0
					0
					0
					0
					0
					0
					0
					0
					0
					0
					0
					0
					0
					0
					307.341
					0
					0
					0
					0
					0
					0
					0
					0
					0
					290.88
					0
					249.434
					0
					0
					0
					0
					0
					92.5505
					0
					0
					0
					0
					215.295
					0
					0
					0
					0
					0
					155.121
					0
					0
					0
					0
					0
					0
					0
					0
					0
					281.865
					0
					0
					0
					0
					0
					0
					0
					0
					0
					0
					0
					0
					0
					0
					0
					0
					284.645
					0
					0
					0
					0
					0
					0
					0
					0
					0
					0
					0
					0
					0
					0
					0
					0
					0
					0
					0
					387.921
					0
					0
					0
					0
					553.265
					0
					0
					0
					0
					0
					0
					0
					0
					0
					0
					0
					113.995
					0
					0
					0
					0
					0
					0
					0
					0
					0
					458.456
					0
					0
					0
					0
					0
					0
					0
					0
					0
					0
					285.656
					0
					204.589
					0
					0
					0
					399.52
					313.464
					0
					295.831
					264.359
					250.542
					0
					0
					0
					0
					0
					0
					0
					0
					0
					318.853
					0
					0
					0
					0
					0
					0
					0
					0
					0
					0
					0
					0
					0
					0
					0
					0
					0
					0
					0
					0
					0
					0
					0
					0
					155.673
					0
					0
					0
					245.661
					0
					0
					0
					0
					0
					0
					0
					0
					0
					0
					0
					0
					0
					162.097
					0
					0
					0
					215.442
					0
					0
					0
					0
					0
					0
					0
					0
					0
					0
					0
					0
					0
					0
					0
					0
					0
					586.605
					256.607
					0
					0
					280.243
					0
					0
					0
					0
					0
					0
					0
					0
					0
					0
					0
					0
					0
					0
					0
					0
					0
					0
					0
					0
					0
					0
					0
					0
					0
					0
					0
					0
					770.289
					0
					0
					0
					0
					0
					0
					0
					0
					412.857
					0
					311.2
					0
					0
					0
					0
					0
					0
					362.681
					0
					347.975
					0
					0
					0
					239.753
					0
					0
					0
					0
					304.223
					0
					259.036
					0
					0
					0
					0
					262.064
					0
					0
					0
					0
					0
					0
					0
					0
					0
					0
					0
					0
					0
					0
					0
					0
					760.86
					344.445
					0
					0
					0
					0
					0
					0
					0
					0
					0
					0
					0
					199.923
					362.723
					0
					0
					0
					0
					0
					0
					0
					0
					0
					0
					0
					0
					0
					0
					0
					0
					0
					0
					0
					0
					0
					0
					0
					0
					0
					0
					0
					0
					0
					0
					0
					0
					0
					0
					0
					0
					0
					0
					0
					0
					0
					0
					0
					0
					316.24
					0
					0
					0
					0
					0
					0
					0
					0
					0
					271.705
					0
					0
					0
					0
					0
					0
					0
					0
					0
					0
					0
					0
					0
					0
					450.79
					0
					0
					0
					0
					0
					0
					0
					0
					0
					0
					0
					0
					0
					0
					364.444
					0
					0
					0
					0
					0
					0
					0
					0
					0
					0
					0
					0
					285.707
					0
					0
					0
					0
					0
					0
					0
					0
					0
					0
					0
					0
					0
					0
					0
					0
					0
					0
					0
					0
					481.02
					0
					0
					0
					0
					0
					0
					0
					0
					0
					0
					0
					0
					0
					0
					0
					0
					0
					0
					0
					0
					0
					0
					0
					0
					0
					0
					0
					337.702
					0
					0
					0
					0
					0
					0
					227.325
					0
					419.955
					0
					0
					0
					0
					0
					0
					378.005
					349.367
					0
					0
					0
					0
					0
					0
					0
					0
					0
					0
					0
					0
					0
					0
					0
					0
					0
					0
					0
					0
					0
					0
					0
					0
					0
					0
					0
					0
					0
					0
					0
					0
					0
					0
					0
					0
					0
					0
					0
					0
					0
					0
					0
					0
					0
					0
					0
					0
					0
					0
					0
					0
					0
					0
					0
					0
					0
					0
					0
					213.096
					0
					0
					0
					0
					0
					0
					0
					212.628
					0
					0
					0
					608.919
					0
					0
					0
					0
					0
					0
					0
					0
					0
					0
					0
					0
					0
					0
					0
					0
					299.335
					0
					0
					0
					0
					0
					0
					0
					0
					0
					0
					578.029
					0
					0
					0
					0
					0
					0
					0
					0
					0
					382.901
					0
					0
					0
					0
					1135.18
					0
					0
					0
					0
					0
					444.302
					0
					313.916
					0
					0
					0
					0
					0
					0
					0
					0
					0
					0
					0
					0
					0
					0
					0
					0
					0
					0
					0
					0
					0
					0
					0
					0
					0
					0
					0
					0
					0
					0
					0
					0
					0
					0
					0
					0
					0
					0
					0
					0
					0
					0
					0
					0
					0
					0
					0
					0
					0
					0
					0
					0
					0
					0
					0
					0
					0
					0
					307.59
					0
					0
					0
					0
					0
					370.976
					0
					0
					0
					0
					0
					0
					0
					0
					0
					239.257
					0
					0
					0
					0
					0
					307.299
					0
					0
					0
					0
					370.874
					0
					0
					0
					0
					200.989
					0
					0
					0
					0
					0
					337.552
					0
					0
					0
					0
					0
					190.973
					0
					263.002
					0
					0
					0
					0
					0
					0
					0
					0
					0
					0
					0
					0
					0
					0
					0
					451.825
					0
					0
					0
					0
					0
					0
					0
					0
					0
					0
					0
					226.423
					0
					0
					0
					0
					0
					0
					0
					0
					0
					0
					0
					0
					0
					0
					0
					0
					0
					0
					186.034
					0
					0
					0
					0
					0
					0
					484.348
					0
					0
					0
					0
					0
					0
					0
					0
					0
					0
					0
					0
					0
					0
					0
					0
					435.596
					0
					0
					0
					0
					0
					314.244
					0
					0
					0
					0
					0
					0
					0
					0
					0
					0
					0
					0
					0
					0
					0
					0
					0
					0
					0
					0
					0
					431.443
					0
					0
					215.787
					0
					0
					0
					0
					0
					104.45
					0
					0
					0
					403.792
					0
					0
					0
					0
					0
					0
					0
					0
					0
					0
					0
					0
					0
					0
					0
					0
					0
					0
					0
					0
					0
					0
					0
					0
					0
					0
					0
					0
					0
					0
					0
					0
					0
					0
					0
					0
					0
					0
					0
					0
					0
					0
					0
					75.3135
					302.801
					0
					0
					0
					0
					288.022
					0
					0
					0
					0
					0
					0
					0
					0
					0
					0
					0
					236.723
					0
					0
					0
					213.404
					0
					0
					0
					0
					0
					0
					0
					0
					0
					0
					0
					0
					0
					0
					0
					0
					0
					0
					0
					0
					0
					261.285
					0
					0
					0
					0
					0
					0
					0
					0
					0
					0
					0
					0
					0
					0
					0
					0
					0
					0
					0
					0
					0
					0
					0
					0
					493.496
					0
					0
					0
					0
					0
					0
					0
					0
					0
					286.606
					0
					0
					0
					0
					536.668
					0
					176.562
					0
					19.6566
					0
					0
					186.585
					0
					0
					0
					0
					0
					0
					0
					0
					0
					0
					0
					298.438
					0
					0
					284.409
					0
					0
					0
					0
					0
					0
					0
					0
					0
					0
					0
					0
					0
					0
					0
					0
					0
					0
					0
					0
					0
					0
					0
					0
					0
					0
					0
					0
					0
					0
					0
					0
					0
					0
					0
					0
					0
					0
					0
					0
					0
					0
					0
					0
					0
					0
					463.47
					0
					0
					0
					0
					0
					0
					279.509
					0
					0
					0
					0
					0
					0
					0
					346.004
					0
					0
					0
					0
					0
					0
					0
					0
					0
					0
					0
					0
					0
					0
					0
					298.384
					0
					0
					0
					0
					0
					0
					0
					0
					0
					0
					0
					22.1903
					0
					0
					0
					0
					0
					0
					0
					0
					0
					0
					0
					0
					462.804
					0
					421.029
					0
					0
					231.985
					0
					0
					0
					377.696
					0
					0
					0
					0
					0
					0
					0
					0
					479.978
					0
					0
					0
					0
					0
					0
					0
					233.26
					0
					0
					0
					0
					0
					0
					0
					0
					0
					0
					0
					0
					0
					0
					0
					0
					0
					0
					0
					0
					0
					0
					0
					0
					0
					0
					0
					0
					0
					0
					0
					0
					0
					0
					257.122
					0
					0
					0
					0
					0
					0
					0
					461.989
					0
					0
					0
					0
					287.17
					0
					0
					0
					0
					0
					281.869
					0
					0
					0
					0
					0
					0
					259.224
					208.42
					0
					0
					0
					0
					0
					0
					0
					0
					0
					0
					0
					0
					0
					0
					0
					174.92
					0
					0
					0
					0
					0
					0
					0
					0
					0
					0
					0
					0
					0
					0
					345.188
					0
					0
					0
					0
					0
					0
					0
					0
					370.88
					0
					0
					0
					0
					0
					0
					0
					0
					0
					0
					0
					0
					167.544
					0
					0
					0
					0
					0
					0
					0
					0
					0
					0
					0
					0
					0
					0
					0
					0
					0
					0
					0
					418.839
					0
					0
					0
					0
					0
					0
					0
					0
					0
					0
					0
					0
					0
					0
					0
					0
					0
					0
					0
					0
					0
					0
					0
					0
					0
					0
					0
					0
					0
					0
					0
					0
					0
					0
					0
					0
					0
					0
					0
					0
					0
					0
					0
					0
					0
					0
					321.241
					0
					0
					329.502
					0
					0
					0
					0
					0
					0
					0
					262.535
					0
					0
					0
					558.949
					0
					0
					0
					0
					0
					0
					0
					0
					0
					0
					0
					186.937
					0
					0
					0
					0
					0
					0
					0
					0
					0
					0
					0
					0
					0
					0
					0
					0
					0
					0
					0
					0
					0
					0
					0
					0
					0
					0
					0
					0
					0
					0
					0
					0
					0
					0
					0
					0
					302.992
					0
					0
					0
					0
					0
					0
					0
					0
					0
					0
					0
					0
					0
					0
					0
					0
					0
					0
					0
					0
					0
					0
					0
					0
					239.658
					0
					0
					0
					0
					0
					0
					408.235
					286.508
					0
					0
					0
					0
					0
					0
					0
					0
					0
					0
					0
					0
					0
					0
					242.847
					0
					0
					0
					0
					0
					0
					0
					0
					0
					0
					214.59
					0
					0
					0
					0
					259.923
					0
					0
					0
					0
					0
					0
					0
					0
					0
					0
					0
					0
					0
					0
					0
					0
					0
					0
					0
					0
					0
					0
					0
					0
					0
					0
					0
					0
					0
					0
					0
					0
					0
					0
					0
					0
					266.01
					0
					0
					0
					0
					0
					0
					0
					0
					0
					0
					235.401
					0
					0
					0
					0
					0
					0
					0
					0
					0
					0
					0
					0
					0
					0
					0
					0
					80.3455
					0
					0
					0
					0
					0
					0
					819.14
					0
					0
					0
					0
					0
					0
					0
					0
					0
					0
					0
					0
					0
					0
					239.483
					0
					0
					0
					0
					0
					0
					0
					0
					0
					0
					0
					0
					0
					0
					0
					0
					0
					0
					0
					0
					0
					0
					0
					0
					0
					0
					0
					181.026
					0
					0
					0
					0
					0
					0
					0
					0
					0
					0
					0
					0
					0
					0
					0
					0
					200.495
					0
					0
					0
					0
					0
					0
					0
					0
					0
					0
					0
					258.901
					0
					0
					0
					0
					0
					0
					0
					0
					0
					0
					0
					0
					0
					0
					0
					0
					420.235
					0
					0
					0
					0
					0
					0
					0
					0
					0
					0
					0
					0
					87.1558
					0
					0
					272.985
					0
					0
					0
					0
					0
					0
					0
					0
					0
					0
					0
					0
					0
					0
					0
					0
					0
					0
					0
					0
					0
					0
					0
					0
					0
					0
					0
					0
					0
					0
					0
					0
					0
					0
					0
					0
					0
					0
					0
					0
					0
					0
					246.657
					0
					0
					0
					209.38
					0
					0
					212.362
					0
					260.944
					0
					0
					0
					0
					210.589
					0
					0
					0
					0
					0
					0
					0
					0
					0
					0
					0
					0
					52.6694
					0
					0
					0
					0
					0
					0
					364.359
					0
					0
					0
					0
					0
					0
					0
					0
					0
					0
					0
					0
					0
					0
					0
					0
					0
					0
					236.866
					0
					0
					236.688
					0
					0
					0
					0
					0
					0
					0
					0
					0
					0
					340.209
					0
					0
					225.853
					0
					0
					0
					0
					0
					0
					0
					0
					0
					0
					0
					0
					0
					0
					0
					0
					0
					0
					0
					0
					0
					0
					0
					0
					0
					0
					0
					0
					0
					380.881
					0
					0
					0
					0
					311.186
					0
					0
					0
					0
					0
					0
					0
					0
					0
					0
					0
					0
					0
					0
					0
					0
					0
					371.99
					0
					277.029
					0
					0
					0
					0
					0
					0
					0
					0
					0
					0
					0
					0
					0
					337.746
					0
					0
					378.432
					0
					0
					0
					0
					0
					480.475
					0
					0
					0
					0
					0
					0
					0
					0
					0
					0
					180.447
					220.357
					410.933
					0
					0
					0
					0
					0
					0
					0
					0
					0
					0
					486.711
					0
					0
					0
					0
					0
					0
					0
					0
					0
					0
					0
					0
					0
					0
					0
					0
					0
					0
					0
					0
					0
					0
					0
					323.732
					257.431
					0
					0
					0
					0
					0
					0
					0
					0
					0
					0
					0
					0
					0
					0
					0
					0
					0
					0
					0
					0
					0
					0
					0
					0
					0
					0
					0
					0
					0
					0
					0
					0
					0
					0
					0
					266.692
					0
					0
					0
					0
					0
					0
					181.297
					0
					0
					0
					0
					0
					0
					0
					0
					0
					0
					0
					0
					0
					0
					81.1601
					0
					0
					0
					320.26
					0
					0
					0
					0
					0
					0
					0
					0
					0
					0
					0
					170.067
					0
					0
					0
					0
					237.73
					244.944
					0
					0
					0
					0
					0
					0
					0
					0
					0
					0
					0
					0
					0
					0
					0
					0
					0
					0
					0
					0
					0
					0
					0
					0
					0
					0
					0
					0
					0
					0
					0
					0
					0
					0
					0
					0
					0
					0
					0
					0
					0
					0
					0
					0
					0
					0
					0
					331.71
					0
					0
					0
					0
					0
					0
					138.175
					0
					0
					0
					0
					0
					0
					318.915
					0
					0
					0
					0
					344.266
					0
					362.7
					0
					0
					68.1132
					0
					0
					0
					0
					0
					0
					0
					0
					0
					0
					0
					0
					0
					0
					0
					0
					0
					0
					258.169
					0
					0
					0
					0
					0
					0
					0
					203.888
					536.802
					0
					0
					0
					0
					0
					0
					0
					0
					0
					0
					0
					0
					0
					0
					0
					0
					0
					0
					0
					0
					0
					0
					0
					0
					0
					0
					0
					0
					0
					0
					0
					0
					0
					0
					0
					0
					0
					0
					0
					0
					0
					0
					0
					249.23
					0
					0
					0
					0
					0
					0
					0
					0
					0
					0
					0
					284.875
					0
					0
					0
					0
					0
					0
					0
					0
					0
					0
					0
					0
					0
					0
					0
					0
					0
					314.765
					0
					0
					0
					0
					0
					0
					0
					0
					0
					0
					0
					0
					0
					0
					0
					0
					0
					0
					0
					0
					0
					0
					0
					0
					0
					0
					510.671
					0
					375.427
					0
					279.383
					0
					0
					0
					0
					0
					149.859
					0
					0
					0
					295.023
					0
					0
					0
					0
					0
					0
					0
					0
					0
					0
					0
					0
					0
					0
					0
					0
					0
					0
					152.563
					0
					331.526
					0
					0
					0
					209.909
					0
					0
					0
					0
					0
					0
					0
					155.95
					0
					0
					0
					0
					0
					0
					0
					0
					0
					0
					0
					0
					0
					0
					252.122
					0
					0
					220.853
					0
					0
					0
					0
					0
					0
					0
					0
					0
					0
					26.9495
					0
					0
					0
					301.677
					0
					0
					0
					0
					0
					0
					0
					0
					0
					0
					0
					0
					0
					0
					0
					0
					0
					0
					0
					0
					0
					201.899
					0
					230.482
					0
					0
					0
					0
					0
					148.169
					0
					0
					395.219
					208.795
					82.5162
					0
					0
					0
					205.183
					0
					0
					0
					0
					0
					0
					0
					403.184
					0
					0
					0
					0
					0
					0
					0
					0
					0
					0
					192.343
					0
					0
					0
					0
					0
					0
					0
					0
					0
					0
					0
					0
					0
					0
					0
					0
					0
					0
					0
					0
					0
					0
					254.698
					0
					0
					349.62
					0
					0
					0
					0
					0
					0
					0
					0
					0
					0
					0
					0
					0
					0
					0
					0
					198.359
					564.3
					0
					0
					0
					0
					0
					0
					319.218
					0
					0
					0
					0
					0
					0
					0
					0
					0
					0
					0
					0
					0
					0
					0
					0
					0
					0
					0
					0
					0
					242.371
					0
					0
					0
					0
					347.718
					0
					134.546
					0
					0
					422.746
					0
					0
					0
					0
					0
					0
					0
					0
					0
					0
					0
					0
					0
					0
					0
					0
					679.944
					0
					0
					0
					0
					0
					0
					0
					0
					0
					0
					0
					0
					0
					0
					0
					262.314
					328.662
					0
					0
					0
					0
					0
					0
					0
					0
					0
					0
					0
					0
					0
					0
					0
					0
					0
					0
					0
					0
					0
					0
					336.886
					0
					0
					0
					0
					0
					0
					193.054
					0
					0
					275.603
					344.852
					0
					297.643
					0
					0
					0
					0
					0
					263.737
					0
					0
					0
					0
					0
					0
					0
					219.294
					0
					396.143
					0
					309.445
					0
					0
					0
					0
					0
					0
					0
					0
					0
					0
					0
					0
					0
					0
					0
					0
					0
					0
					0
					0
					0
					0
					0
					0
					0
					0
					0
					0
					0
					0
					0
					0
					0
					0
					0
					0
					0
					0
					0
					256.343
					0
					0
					0
					0
					0
					0
					0
					0
					0
					0
					0
					0
					0
					245.811
					0
					0
					0
					0
					0
					0
					0
					0
					0
					0
					0
					0
					0
					0
					0
					418.003
					0
					0
					0
					0
					0
					0
					0
					0
					0
					0
					0
					0
					0
					0
					0
					0
					0
					0
					0
					0
					0
					0
					0
					0
					0
					0
					0
					0
					0
					0
					0
					0
					0
					0
					296.367
					0
					0
					0
					0
					317.935
					0
					0
					389.661
					0
					0
					0
					0
					0
					0
					0
					0
					0
					0
					0
					0
					0
					0
					0
					0
					27.6184
					0
					0
					533.285
					0
					0
					0
					0
					0
					0
					0
					0
					0
					0
					0
					0
					0
					0
					0
					0
					0
					0
					0
					0
					0
					0
					0
					0
					0
					0
					0
					0
					0
					0
					0
					0
					0
					0
					0
					0
					0
					0
					277.274
					0
					0
					0
					587.662
					0
					0
					0
					0
					0
					478.221
					0
					0
					0
					0
					0
					0
					0
					0
					114.018
					0
					0
					0
					0
					0
					356.43
					0
					0
					0
					0
					0
					0
					0
					0
					0
					0
					0
					663.819
					0
					0
					0
					0
					0
					0
					0
					0
					0
					0
					188.19
					0
					0
					0
					0
					0
					0
					0
					0
					0
					0
					0
					0
					0
					0
					0
					306.756
					0
					0
					0
					0
					0
					0
					0
					0
					0
					0
					0
					0
					0
					0
					0
					0
					0
					0
					0
					0
					0
					0
					0
					0
					0
					0
					0
					0
					0
					0
					0
					116.405
					0
					0
					0
					0
					0
					0
					0
					0
					0
					0
					0
					0
					0
					0
					0
					284.372
					214.953
					0
					0
					0
					0
					0
					0
					0
					0
					109.949
					0
					0
					345.365
					0
					0
					0
					0
					0
					0
					0
					0
					0
					0
					247.262
					0
					0
					0
					390.09
					0
					0
					0
					0
					0
					374.532
					0
					0
					0
					0
					458.36
					0
					0
					0
					0
					0
					0
					0
					0
					0
					0
					0
					0
					0
					0
					0
					0
					0
					0
					0
					0
					0
					0
					0
					0
					0
					0
					0
					0
					0
					0
					0
					0
					0
					0
					0
					0
					0
					0
					0
					0
					0
					31.1005
					0
					0
					232.342
					0
					0
					0
					0
					0
					0
					0
					321.817
					0
					0
					0
					0
					0
					0
					0
					0
					0
					0
					0
					0
					161.306
					0
					325.76
					363.621
					316.918
					0
					0
					0
					50.4775
					0
					0
					0
					0
					0
					0
					0
					0
					0
					0
					0
					0
					0
					0
					0
					0
					171.82
					0
					0
					0
					0
					0
					0
					0
					0
					0
					0
					0
					348.922
					0
					0
					581.326
					0
					0
					0
					0
					0
					0
					0
					0
					0
					0
					0
					0
					0
					315.423
					0
					0
					0
					0
					0
					230.548
					0
					0
					0
					210.841
					0
					0
					0
					0
					0
					0
					0
					0
					0
					0
					0
					0
					245.076
					0
					0
					0
					0
					0
					296.946
					0
					0
					0
					0
					0
					0
					368.646
					0
					0
					0
					0
					0
					0
					0
					0
					0
					0
					0
					0
					0
					428.417
					0
					0
					0
					0
					0
					0
					0
					0
					0
					0
					0
					0
					179.717
					215.082
					0
					0
					0
					0
					489.464
					272.096
					238.5
					0
					0
					0
					0
					274.849
					313.264
					0
					0
					206.687
					0
					0
					0
					0
					292.237
					0
					0
					239.64
					252.397
					0
					0
					250.613
					0
					0
					0
					0
					0
					0
					0
					0
					0
					0
					0
					0
					0
					0
					0
					0
					0
					153.849
					0
					0
					0
					0
					0
					0
					0
					0
					0
					0
					0
					0
					0
					0
					0
					0
					0
					0
					0
					0
					0
					0
					0
					0
					0
					197.337
					0
					0
					0
					0
					0
					0
					0
					0
					0
					0
					0
					432.447
					0
					0
					0
					0
					0
					0
					0
					0
					0
					0
					0
					0
					0
					0
					0
					0
					0
					0
					0
					0
					0
					0
					0
					0
					0
					0
					673.94
					0
					0
					0
					0
					0
					0
					0
					0
					0
					421.39
					0
					0
					0
					0
					0
					0
					0
					0
					0
					0
					0
					0
					0
					0
					0
					309.509
					0
					0
					0
					0
					0
					0
					0
					0
					0
					0
					0
					0
					0
					0
					224.598
					0
					0
					0
					0
					0
					0
					0
					0
					0
					0
					0
					0
					0
					0
					0
					0
					0
					0
					381.659
					0
					0
					0
					0
					0
					0
					0
					0
					0
					0
					0
					0
					0
					0
					0
					0
					0
					0
					0
					231.201
					0
					0
					0
					153.302
					660.732
					0
					0
					0
					0
					0
					0
					0
					0
					0
					0
					0
					0
					0
					0
					186.377
					0
					0
					0
					0
					0
					0
					0
					0
					0
					0
					0
					0
					0
					0
					0
					0
					0
					0
					141.102
					0
					0
					0
					0
					0
					0
					91.2642
					0
					0
					287.421
					0
					450.04
					0
					0
					0
					0
					291.116
					0
					375.969
					0
					0
					0
					161.066
					0
					0
					0
					0
					0
					0
					0
					0
					0
					0
					82.061
					0
					0
					0
					0
					258.307
					0
					0
					0
					0
					0
					0
					0
					0
					0
					0
					0
					0
					0
					0
					0
					0
					0
					0
					0
					0
					0
					0
					0
					0
					215.358
					0
					0
					0
					40.7583
					0
					0
					0
					0
					0
					0
					0
					0
					0
					0
					0
					0
					0
					0
					0
					0
					53.2005
					227.188
					0
					188.153
					0
					0
					0
					0
					0
					0
					0
					0
					0
					0
					0
					0
					0
					0
					0
					0
					0
					0
					0
					0
					0
					0
					0
					388.554
					0
					0
					317.664
					0
					0
					496.354
					0
					0
					0
					0
					0
					0
					0
					0
					0
					0
					0
					0
					0
					0
					0
					0
					0
					0
					0
					0
					0
					345.361
					0
					0
					0
					0
					0
					0
					0
					0
					0
					61.1383
					0
					0
					207.077
					0
					354.452
					0
					158.642
					0
					0
					0
					0
					0
					0
					0
					0
					0
					0
					0
					0
					0
					558.637
					0
					0
					0
					0
					0
					0
					0
					324.634
					0
					250.33
					0
					0
					0
					0
					0
					0
					421.279
					0
					0
					0
					402.664
					0
					0
					0
					0
					0
					0
					0
					0
					0
					0
					0
					0
					0
					0
					0
					0
					0
					0
					0
					0
					0
					0
					0
					0
					0
					0
					557.97
					384.394
					0
					0
					0
					0
					0
					0
					0
					0
					0
					0
					0
					0
					0
					0
					0
					0
					0
					0
					0
					0
					109.348
					0
					0
					0
					0
					0
					0
					0
					0
					0
					0
					0
					0
					0
					0
					0
					305.313
					0
					0
					0
					0
					0
					0
					0
					0
					0
					0
					0
					0
					0
					0
					0
					0
					0
					0
					0
					0
					0
					0
					0
					0
					0
					167.938
					0
					220.643
					0
					68.024
					0
					263.029
					0
					0
					0
					302.169
					0
					0
					0
					0
					0
					0
					0
					0
					0
					0
					0
					0
					0
					0
					0
					0
					0
					0
					0
					0
					0
					0
					0
					0
					0
					0
					0
					0
					0
					50.5085
					0
					0
					0
					0
					0
					303.869
					0
					0
					0
					0
					0
					0
					0
					0
					0
					0
					0
					0
					0
					0
					0
					0
					0
					0
					0
					0
					0
					518.885
					0
					0
					0
					0
					0
					0
					0
					0
					0
					0
					716.222
					0
					0
					0
					0
					0
					0
					0
					0
					0
					0
					0
					0
					0
					0
					0
					0
					0
					0
					0
					0
					0
					0
					0
					0
					0
					0
					0
					0
					372.474
					0
					0
					0
					0
					0
					303.749
					0
					0
					0
					0
					0
					0
					0
					0
					0
					0
					0
					0
					0
					0
					0
					0
					0
					0
					0
					0
					197.246
					0
					0
					267.115
					0
					0
					0
					0
					0
					0
					352.81
					0
					0
					0
					0
					0
					0
					0
					0
					0
					0
					0
					0
					0
					0
					0
					0
					0
					0
					0
					0
					0
					0
					0
					0
					0
					0
					0
					0
					0
					0
					0
					0
					0
					0
					0
					325.702
					0
					0
					0
					0
					325.557
					0
					0
					0
					0
					0
					0
					0
					0
					0
					0
					0
					0
					0
					252.201
					0
					0
					0
					0
					0
					0
					0
					0
					0
					0
					0
					0
					0
					244.157
					0
					0
					0
					240.897
					0
					0
					0
					0
					0
					0
					0
					0
					0
					0
					0
					0
					0
					0
					0
					0
					0
					0
					0
					0
					0
					0
					0
					0
					0
					0
					0
					0
					0
					0
					0
					0
					0
					0
					0
					320.717
					0
					0
					0
					0
					0
					0
					0
					220.674
					0
					0
					0
					0
					0
					224.292
					0
					0
					0
					0
					0
					0
					0
					0
					0
					0
					0
					0
					0
					0
					0
					0
					0
					0
					0
					0
					0
					215.155
					0
					0
					0
					0
					229.634
					0
					0
					0
					0
					0
					274.408
					0
					0
					0
					0
					0
					0
					0
					0
					0
					0
					0
					0
					0
					0
					0
					391.931
					0
					0
					0
					0
					0
					0
					0
					0
					0
					0
					0
					0
					0
					0
					0
					0
					0
					0
					0
					0
					0
					0
					0
					0
					0
					0
					0
					0
					0
					0
					0
					0
					0
					300.657
					0
					0
					0
					0
					0
					0
					0
					0
					0
					401.511
					0
					0
					0
					0
					0
					0
					0
					0
					0
					0
					296.3
					0
					0
					0
					0
					0
					547.414
					0
					0
					152.862
					0
					0
					0
					271.93
					0
					169.352
					0
					0
					0
					0
					0
					0
					0
					0
					0
					0
					0
					0
					0
					0
					0
					0
					0
					0
					321.021
					240.108
					0
					0
					0
					0
					0
					224.334
					0
					0
					0
					0
					0
					0
					0
					956.646
					0
					0
					0
					0
					0
					0
					0
					0
					0
					257.634
					0
					0
					48.5055
					0
					0
					0
					0
					0
					0
					0
					0
					0
					0
					0
					0
					0
					0
					0
					131.186
					0
					0
					0
					0
					0
					0
					0
					0
					0
					0
					0
					0
					0
					0
					0
					0
					0
					0
					0
					0
					0
					0
					0
					0
					0
					0
					0
					0
					0
					0
					0
					0
					0
					0
					0
					0
					124.83
					0
					0
					0
					0
					0
					163.601
					0
					0
					0
					0
					0
					0
					0
					0
					299.414
					0
					0
					0
					0
					0
					0
					0
					0
					0
					266.239
					0
					0
					0
					430.168
					0
					0
					0
					0
					0
					0
					0
					0
					0
					0
					0
					58.4271
					107.357
					0
					0
					0
					0
					0
					0
					173.507
					0
					0
					0
					0
					0
					0
					0
					0
					0
					0
					0
					212.294
					0
					0
					0
					0
					0
					0
					0
					0
					0
					0
					0
					0
					0
					0
					0
					0
					0
					605.404
					0
					0
					0
					0
					0
					0
					0
					752.24
					0
					0
					0
					0
					0
					0
					0
					0
					0
					0
					0
					0
					0
					0
					0
					0
					0
					0
					0
					0
					0
					0
					0
					0
					0
					0
					0
					0
					0
					0
					178.837
					0
					0
					0
					0
					0
					0
					0
					0
					0
					0
					0
					0
					0
					156.934
					0
					0
					0
					0
					0
					0
					0
					0
					0
					0
					0
					446.061
					0
					0
					0
					0
					0
					93.2074
					290.143
					0
					0
					0
					274.413
					0
					0
					137.927
					0
					0
					0
					0
					0
					0
					0
					0
					0
					0
					0
					0
					0
					0
					0
					0
					0
					0
					0
					0
					0
					205.503
					0
					261.183
					565.212
					333.452
					0
					0
					0
					0
					0
					0
					0
					0
					0
					0
					0
					0
					0
					0
					0
					174.629
					0
					0
					276.334
					0
					0
					0
					386.344
					0
					0
					0
					372.262
					0
					153.596
					0
					0
					0
					0
					0
					0
					0
					0
					0
					0
					0
					0
					0
					0
					0
					0
					0
					0
					0
					0
					0
					0
					0
					334.069
					341.015
					542.745
					0
					0
					0
					0
					0
					0
					0
					0
					0
					0
					0
					332.751
					0
					0
					0
					0
					0
					0
					0
					0
					0
					0
					0
					0
					0
					0
					204.222
					0
					275.37
					110.552
					0
					0
					0
					0
					337.071
					261.052
					0
					0
					0
					0
					0
					0
					0
					0
					0
					0
					122.516
					0
					0
					0
					0
					0
					0
					0
					0
					0
					0
					0
					0
					0
					0
					0
					0
					0
					0
					0
					0
					0
					0
					0
					188.554
					0
					0
					0
					0
					0
					0
					0
					0
					0
					0
					0
					0
					0
					0
					0
					159.768
					0
					0
					0
					0
					0
					0
					0
					0
					0
					0
					0
					426.245
					0
					0
					0
					0
					0
					0
					0
					0
					0
					0
					0
					0
					0
					0
					0
					311.705
					0
					0
					0
					0
					0
					0
					0
					0
					0
					0
					0
					253.213
					0
					0
					0
					0
					0
					236.092
					416.136
					0
					0
					0
					0
					0
					0
					367.269
					0
					0
					0
					0
					0
					0
					0
					0
					0
					0
					0
					0
					0
					0
					0
					0
					0
					251.043
					0
					0
					0
					296.807
					0
					417.291
					0
					0
					0
					0
					0
					0
					168.745
					0
					0
					0
					0
					0
					0
					274.587
					0
					0
					0
					0
					0
					0
					0
					0
					0
					0
					0
					0
					0
					0
					0
					0
					0
					0
					0
					381.651
					0
					0
					0
					0
					0
					0
					0
					0
					0
					0
					0
					0
					0
					347.676
					0
					0
					63.9327
					0
					0
					0
					0
					0
					344.659
					0
					0
					0
					0
					0
					0
					0
					0
					0
					0
					0
					0
					0
					0
					359.976
					0
					0
					116.411
					0
					0
					0
					0
					0
					0
					0
					0
					0
					0
					0
					0
					0
					0
					0
					0
					0
					0
					0
					0
					0
					0
					0
					0
					0
					0
					0
					0
					0
					0
					198.792
					0
					69.6647
					0
					0
					0
					0
					0
					0
					0
					0
					0
					0
					0
					0
					0
					0
					0
					0
					0
					0
					0
					0
					0
					0
					0
					0
					0
					0
					0
					0
					0
					0
					0
					0
					0
					0
					0
					0
					0
					0
					0
					298.164
					0
					0
					0
					0
					0
					0
					0
					0
					592.506
					0
					0
					178.762
					0
					0
					0
					0
					384.661
					0
					0
					0
					535.406
					0
					0
					0
					0
					0
					0
					0
					0
					0
					0
					0
					0
					0
					0
					0
					426.919
					0
					0
					0
					0
					0
					0
					0
					0
					0
					708.821
					0
					0
					0
					0
					0
					0
					0
					0
					0
					0
					0
					0
					0
					0
					0
					0
					0
					0
					508.811
					0
					0
					0
					0
					0
					0
					0
					0
					0
					313.967
					0
					0
					0
					0
					0
					0
					0
					0
					0
					0
					0
					0
					0
					0
					0
					0
					0
					0
					0
					0
					0
					0
					0
					0
					0
					0
					0
					338.374
					0
					0
					0
					0
					376.592
					0
					0
					0
					0
					0
					191.983
					0
					0
					359.084
					0
					0
					0
					0
					0
					0
					0
					303.97
					231.282
					0
					0
					0
					0
					0
					0
					0
					0
					0
					0
					0
					0
					0
					0
					0
					0
					0
					0
					0
					0
					0
					0
					0
					0
					0
					0
					0
					0
					0
					0
					0
					0
					299.961
					0
					0
					0
					0
					0
					0
					0
					0
					0
					0
					0
					0
					0
					0
					0
					0
					0
					0
					0
					0
					293.628
					0
					0
					0
					0
					0
					0
					0
					0
					622.29
					0
					0
					0
					0
					0
					0
					0
					0
					0
					0
					0
					264.203
					0
					0
					0
					298.214
					0
					0
					0
					0
					0
					0
					0
					0
					0
					0
					0
					0
					0
					0
					0
					0
					0
					0
					0
					0
					0
					0
					0
					0
					0
					295.772
					325.267
					0
					0
					0
					0
					0
					0
					0
					0
					0
					0
					0
					0
					0
					0
					0
					0
					0
					0
					0
					0
					0
					0
					0
					0
					0
					0
					0
					0
					0
					0
					0
					0
					0
					0
					0
					0
					0
					0
					270.474
					259.413
					0
					0
					0
					0
					0
					0
					0
					377.035
					0
					0
					0
					0
					0
					297.621
					0
					0
					0
					0
					0
					0
					0
					0
					0
					0
					0
					0
					0
					0
					0
					0
					0
					0
					0
					0
					0
					0
					0
					0
					0
					0
					0
					0
					0
					0
					0
					0
					0
					0
					156.804
					0
					0
					0
					0
					0
					0
					0
					0
					0
					232.166
					0
					0
					0
					0
					0
					0
					0
					0
					0
					0
					0
					0
					0
					0
					0
					0
					0
					0
					0
					0
					325.318
					0
					0
					0
					0
					0
					0
					0
					0
					0
					0
					0
					0
					225.905
					0
					0
					0
					0
					0
					0
					0
					0
					0
					0
					0
					243.317
					0
					0
					145.217
					0
					0
					272.068
					161.173
					0
					0
					0
					0
					0
					0
					0
					0
					0
					0
					0
					0
					0
					0
					0
					0
					0
					0
					0
					293.725
					0
					0
					0
					0
					0
					0
					0
					0
					0
					0
					0
					0
					0
					0
					0
					0
					0
					0
					0
					369.443
					0
					0
					0
					0
					0
					0
					0
					0
					0
					0
					0
					0
					0
					0
					0
					0
					0
					0
					0
					0
					0
					0
					0
					0
					0
					0
					0
					0
					0
					197.898
					0
					0
					0
					0
					0
					0
					0
					0
					0
					0
					0
					0
					0
					0
					0
					0
					0
					0
					0
					0
					0
					0
					0
					0
					0
					0
					360.1
					0
					0
					0
					0
					0
					0
					0
					0
					225.307
					0
					0
					0
					0
					0
					0
					0
					238.068
					274.161
					0
					0
					0
					0
					0
					0
					0
					0
					0
					0
					0
					0
					0
					333.701
					0
					0
					0
					0
					0
					0
					0
					0
					0
					0
					0
					0
					0
					151.816
					0
					0
					0
					0
					0
					0
					486.407
					0
					0
					0
					0
					0
					0
					0
					0
					0
					0
					0
					0
					0
					0
					418.218
					0
					302.682
					0
					0
					0
					0
					0
					0
					0
					0
					232.228
					0
					0
					0
					279.416
					0
					0
					0
					0
					0
					0
					0
					0
					0
					0
					0
					0
					0
					0
					298.85
					237.889
					0
					0
					0
					0
					0
					0
					0
					0
					0
					0
					0
					176.372
					0
					0
					0
					0
					460.822
					0
					276.773
					0
					0
					280.544
					0
					0
					0
					197.531
					0
					0
					0
					0
					110.829
					0
					0
					0
					0
					0
					0
					0
					0
					0
					0
					0
					0
					0
					0
					0
					339.635
					0
					0
					0
					310.682
					0
					0
					0
					0
					0
					0
					0
					0
					0
					0
					0
					0
					0
					0
					0
					0
					0
					0
					0
					0
					0
					320.69
					0
					0
					232.35
					0
					0
					0
					0
					0
					0
					0
					0
					0
					0
					0
					0
					0
					600.036
					0
					0
					0
					0
					0
					0
					0
					0
					0
					0
					0
					0
					0
					0
					0
					0
					0
					0
					0
					0
					0
					0
					0
					0
					0
					0
					0
					0
					0
					0
					0
					0
					0
					0
					0
					0
					0
					0
					0
					0
					0
					0
					0
					0
					0
					130.6
					0
					0
					0
					0
					0
					0
					0
					0
					0
					0
					0
					0
					0
					0
					0
					0
					0
					0
					0
					0
					454.258
					0
					0
					0
					0
					0
					0
					658.315
					0
					0
					0
					0
					0
					0
					330.171
					0
					0
					0
					0
					0
					0
					0
					0
					0
					0
					0
					0
					0
					206.854
					0
					0
					0
					0
					0
					244.418
					0
					0
					0
					0
					0
					124.054
					0
					0
					221.25
					0
					0
					0
					0
					0
					0
					0
					0
					0
					0
					0
					0
					685.874
					0
					0
					0
					0
					0
					0
					0
					0
					0
					0
					0
					0
					0
					0
					0
					0
					0
					0
					0
					244.34
					0
					0
					0
					0
					0
					0
					0
					169.142
					364.506
					0
					0
					0
					0
					0
					0
					0
					312.894
					0
					0
					0
					0
					0
					0
					0
					0
					0
					0
					0
					0
					207.765
					0
					0
					0
					0
					402.736
					0
					258.782
					0
					0
					0
					0
					158.012
					0
					0
					0
					0
					0
					0
					0
					0
					275.684
					0
					0
					0
					0
					0
					0
					0
					0
					0
					0
					0
					0
					0
					0
					603.11
					0
					0
					0
					0
					0
					0
					0
					0
					0
					317.567
					0
					0
					0
					0
					0
					226.338
					0
					0
					0
					0
					0
					0
					0
					189.756
					0
					0
					0
					0
					0
					0
					0
					0
					0
					0
					130.237
					0
					0
					0
					0
					0
					0
					0
					0
					0
					0
					0
					0
					0
					0
					0
					0
					0
					0
					0
					0
					287.545
					0
					0
					0
					0
					0
					0
					0
					0
					0
					0
					0
					0
					0
					0
					0
					0
					0
					0
					0
					0
					0
					0
					0
					0
					0
					0
					0
					0
					0
					0
					0
					0
					0
					0
					0
					0
					0
					0
					0
					0
					422.598
					0
					0
					0
					0
					0
					385.889
					0
					0
					0
					0
					0
					0
					333.196
					0
					0
					0
					0
					0
					217.766
					0
					0
					0
					0
					0
					0
					0
					0
					0
					0
					0
					218.554
					0
					0
					0
					0
					0
					158.528
					0
					0
					0
					0
					0
					0
					0
					0
					0
					0
					0
					0
					0
					0
					0
					0
					0
					0
					0
					0
					225.575
					0
					0
					0
					83.0761
					0
					0
					0
					0
					0
					382.879
					0
					0
					0
					0
					0
					0
					0
					0
					0
					0
					0
					0
					0
					0
					0
					0
					569.824
					0
					0
					0
					0
					0
					0
					0
					0
					225.773
					171.493
					0
					0
					0
					0
					0
					0
					0
					0
					0
					0
					0
					0
					0
					0
					0
					0
					237.51
					380.694
					241.011
					0
					0
					0
					0
					0
					323.735
					0
					0
					355.257
					0
					0
					0
					0
					0
					0
					0
					0
					0
					0
					216.466
					0
					0
					329.841
					0
					0
					0
					0
					256.511
					0
					0
					0
					0
					0
					0
					0
					0
					0
					0
					0
					0
					0
					0
					0
					359.441
					391.752
					0
					0
					0
					0
					0
					0
					0
					0
					0
					0
					0
					0
					0
					0
					0
					0
					0
					0
					1229.9
					0
					0
					0
					0
					859.953
					0
					0
					0
					0
					0
					0
					0
					0
					0
					0
					0
					0
					0
					0
					0
					0
					0
					0
					0
					0
					0
					0
					201.104
					0
					0
					0
					0
					0
					0
					0
					0
					0
					0
					0
					0
					0
					0
					0
					0
					0
					0
					0
					0
					301.812
					0
					0
					0
					0
					0
					0
					0
					0
					0
					0
					0
					0
					0
					0
					0
					0
					177.755
					0
					0
					0
					0
					0
					0
					0
					0
					0
					0
					0
					0
					0
					0
					0
					0
					0
					0
					0
					0
					0
					0
					0
					0
					0
					0
					0
					347.738
					0
					222.3
					0
					0
					0
					0
					0
					0
					0
					0
					0
					0
					0
					0
					0
					0
					0
					0
					0
					0
					0
					0
					0
					0
					0
					0
					0
					0
					0
					0
					0
					215.365
					0
					378.783
					449.382
					0
					0
					0
					0
					0
					0
					0
					0
					0
					0
					0
					0
					0
					0
					0
					0
					0
					152.477
					0
					0
					0
					0
					0
					0
					0
					0
					0
					0
					418.361
					0
					0
					0
					0
					0
					0
					0
					0
					0
					0
					0
					0
					0
					0
					0
					0
					0
					0
					0
					0
					0
					0
					0
					0
					0
					0
					0
					0
					207.299
					0
					0
					0
					0
					0
					0
					0
					0
					0
					0
					0
					0
					0
					0
					0
					0
					0
					0
					0
					0
					0
					0
					0
					0
					0
					0
					0
					702.484
					0
					0
					308.684
					157.761
					0
					0
					0
					0
					0
					0
					301.339
					0
					0
					0
					0
					0
					0
					0
					0
					0
					0
					0
					0
					0
					0
					191.118
					0
					0
					0
					0
					530.854
					0
					0
					0
					0
					0
					0
					0
					0
					0
					0
					0
					0
					0
					0
					0
					0
					0
					0
					0
					0
					0
					0
					0
					173.732
					0
					0
					0
					0
					0
					0
					0
					0
					0
					0
					0
					0
					0
					0
					0
					0
					0
					0
					0
					0
					0
					0
					0
					0
					0
					0
					0
					0
					0
					0
					0
					0
					0
					0
					0
					0
					0
					0
					0
					0
					0
					0
					0
					0
					0
					0
					0
					0
					0
					0
					0
					0
					0
					0
					0
					0
					0
					0
					0
					33.8447
					0
					0
					0
					0
					0
					0
					120.074
					0
					0
					0
					0
					0
					0
					221.408
					292.534
					0
					0
					0
					0
					402.417
					160.493
					0
					0
					0
					0
					0
					0
					0
					0
					192.833
					0
					0
					0
					0
					284.344
					0
					0
					0
					0
					0
					0
					0
					0
					0
					0
					0
					0
					0
					0
					181.803
					0
					257.611
					0
					0
					0
					0
					0
					87.32
					0
					0
					0
					411.602
					0
					0
					0
					0
					0
					0
					0
					0
					0
					0
					0
					0
					0
					0
					0
					0
					0
					0
					0
					0
					0
					0
					148.965
					232.446
					0
					0
					0
					0
					0
					0
					0
					0
					0
					0
					0
					0
					0
					0
					0
					0
					0
					0
					0
					0
					0
					0
					0
					0
					0
					0
					0
					0
					0
					0
					0
					0
					0
					0
					0
					0
					0
					0
					0
					0
					0
					0
					0
					0
					0
					0
					0
					0
					0
					0
					0
					0
					0
					0
					0
					0
					0
					0
					0
					0
					0
					0
					0
					0
					0
					0
					0
					0
					0
					0
					0
					0
					0
					273.152
					0
					0
					0
					0
					0
					0
					0
					0
					0
					0
					0
					0
					0
					0
					0
					0
					0
					0
					0
					0
					0
					0
					0
					0
					0
					0
					0
					243.419
					0
					0
					0
					0
					0
					0
					0
					0
					0
					0
					0
					0
					0
					0
					0
					0
					0
					0
					0
					0
					0
					0
					0
					0
					0
					0
					0
					0
					0
					0
					0
					0
					276.969
					0
					0
					0
					0
					0
					0
					240.642
					305.937
					0
					0
					133.722
					0
					0
					0
					0
					0
					0
					0
					0
					0
					0
					0
					0
					0
					854.225
					0
					549.839
					0
					0
					0
					0
					0
					0
					0
					0
					0
					0
					0
					132.245
					0
					160.265
					0
					0
					0
					0
					0
					0
					0
					363.323
					0
					0
					0
					0
					0
					0
					0
					0
					0
					0
					0
					0
					0
					0
					0
					603.546
					0
					138.466
					433.655
					0
					342.062
					0
					0
					0
					0
					0
					0
					0
					0
					279.572
					0
					0
					0
					0
					0
					0
					0
					0
					0
					0
					0
					0
					0
					0
					0
					0
					0
					0
					0
					0
					0
					0
					0
					386.248
					0
					0
					0
					0
					0
					516.172
					0
					0
					0
					154.325
					0
					0
					204.989
					0
					0
					0
					0
					0
					0
					0
					0
					0
					0
					0
					0
					0
					278.041
					0
					336.104
					0
					0
					0
					0
					0
					0
					0
					283.085
					353.826
					0
					0
					0
					0
					0
					0
					0
					0
					0
					0
					0
					0
					0
					0
					0
					0
					0
					0
					0
					0
					0
					148.402
					0
					0
					0
					0
					0
					0
					0
					0
					0
					0
					0
					0
					0
					0
					0
					0
					0
					0
					0
					0
					0
					0
					0
					0
					0
					0
					0
					0
					0
					323.905
					0
					0
					0
					0
					0
					0
					0
					0
					0
					0
					0
					260.703
					116.346
					0
					0
					0
					0
					0
					291.44
					0
					0
					433.637
					0
					0
					0
					0
					0
					0
					0
					0
					0
					0
					307.861
					0
					163.221
					0
					0
					0
					0
					0
					0
					0
					0
					0
					0
					0
					0
					0
					0
					0
					226.83
					289.038
					138.249
					0
					0
					0
					0
					0
					0
					0
					0
					0
					351.55
					0
					0
					0
					0
					0
					0
					220.328
					0
					0
					0
					0
					0
					0
					0
					0
					0
					0
					0
					0
					0
					366.465
					0
					0
					0
					0
					0
					0
					0
					0
					0
					0
					0
					0
					0
					0
					281.245
					176.607
					0
					0
					0
					0
					0
					0
					0
					0
					0
					0
					196.152
					0
					0
					0
					0
					0
					0
					0
					0
					195.012
					0
					0
					0
					0
					0
					0
					0
					0
					252.556
					0
					0
					0
					143.01
					0
					0
					0
					382.61
					0
					161.05
					0
					0
					0
					0
					206.153
					0
					0
					0
					0
					0
					0
					325.488
					0
					0
					0
					0
					0
					0
					0
					0
					164.127
					0
					0
					0
					0
					0
					0
					0
					0
					0
					0
					0
					0
					0
					0
					0
					0
					0
					0
					0
					0
					0
					0
					0
					0
					0
					0
					0
					0
					0
					0
					235.795
					0
					0
					0
					0
					0
					0
					0
					0
					0
					0
					0
					0
					0
					0
					0
					0
					0
					0
					0
					235.19
					0
					0
					0
					0
					0
					0
					0
					0
					0
					0
					0
					0
					0
					0
					0
					0
					0
					0
					0
					0
					0
					0
					175.804
					0
					0
					0
					0
					0
					0
					0
					0
					237.389
					391.169
					0
					0
					0
					0
					0
					273.255
					0
					0
					0
					0
					0
					0
					0
					96.332
					0
					0
					0
					0
					0
					0
					0
					0
					0
					0
					0
					0
					0
					0
					0
					0
					0
					0
					0
					139.051
					0
					0
					0
					0
					279.343
					0
					0
					0
					0
					0
					0
					92.4352
					0
					0
					0
					0
					0
					0
					0
					0
					0
					0
					0
					0
					157.181
					0
					0
					0
					0
					0
					0
					0
					0
					275.192
					158.809
					0
					0
					0
					0
					0
					0
					0
					0
					0
					0
					0
					298.8
					0
					0
					0
					0
					0
					0
					0
					0
					0
					0
					0
					0
					507.456
					0
					0
					0
					0
					0
					0
					264.343
					0
					0
					0
					0
					0
					0
					0
					187.132
					0
					149.455
					0
					0
					0
					0
					0
					0
					0
					0
					0
					0
					0
					0
					0
					253.595
					0
					0
					181.343
					0
					0
					136.685
					0
					0
					58.2676
					0
					0
					0
					0
					0
					0
					298.975
					0
					0
					0
					0
					0
					0
					0
					0
					0
					0
					0
					0
					0
					727.193
					0
					0
					0
					0
					0
					0
					0
					0
					432.868
					0
					0
					0
					354.453
					0
					0
					0
					0
					0
					0
					0
					0
					0
					0
					0
					0
					0
					0
					0
					0
					0
					0
					0
					0
					0
					0
					0
					0
					0
					335.648
					0
					0
					329.05
					0
					0
					0
					0
					0
					0
					0
					0
					312.404
					0
					0
					0
					0
					0
					0
					397.32
					0
					330.492
					0
					0
					0
					0
					0
					0
					0
					0
					0
					0
					0
					0
					0
					0
					0
					0
					0
					0
					0
					0
					0
					0
					0
					0
					384.983
					0
					0
					0
					0
					0
					0
					0
					0
					0
					0
					0
					0
					0
					0
					0
					0
					0
					107.587
					0
					0
					0
					0
					0
					0
					244.055
					267.737
					0
					357.489
					0
					0
					0
					0
					0
					0
					0
					0
					0
					216.44
					0
					0
					0
					317.306
					0
					0
					0
					0
					0
					0
					0
					0
					0
					0
					0
					284.174
					211.475
					0
					0
					0
					0
					0
					0
					0
					0
					0
					0
					0
					0
					0
					0
					0
					0
					225.931
					0
					0
					0
					0
					0
					0
					0
					0
					0
					0
					0
					0
					0
					0
					0
					0
					0
					0
					274.589
					246.845
					0
					0
					0
					0
					0
					0
					0
					0
					0
					0
					0
					0
					187.837
					0
					0
					0
					0
					0
					0
					0
					0
					0
					0
					0
					0
					0
					0
					0
					0
					0
					396.212
					0
					519.467
					0
					0
					263.785
					0
					0
					0
					219.29
					0
					0
					0
					0
					0
					0
					0
					0
					0
					0
					0
					0
					0
					0
					0
					0
					0
					0
					0
					0
					0
					0
					0
					0
					0
					0
					0
					0
					0
					0
					0
					0
					0
					0
					0
					0
					0
					0
					0
					0
					0
					0
					0
					0
					0
					0
					0
					0
					0
					0
					0
					0
					0
					0
					0
					0
					0
					0
					0
					379.939
					0
					0
					0
					0
					0
					0
					0
					0
					0
					0
					0
					0
					0
					0
					0
					0
					0
					0
					0
					0
					0
					296.121
					0
					0
					224.2
					0
					0
					462.294
					0
					296.169
					0
					0
					0
					0
					0
					0
					0
					0
					0
					310.793
					0
					0
					601.692
					0
					0
					0
					0
					0
					0
					0
					0
					0
					0
					0
					0
					0
					0
					0
					0
					0
					0
					0
					0
					0
					0
					614.078
					0
					0
					0
					0
					0
					0
					0
					0
					0
					0
					0
					0
					0
					0
					0
					0
					0
					0
					0
					0
					0
					0
					0
					0
					204.552
					0
					0
					0
					0
					0
					243.19
					0
					0
					185.17
					142.212
					0
					0
					0
					0
					0
					0
					0
					0
					0
					152.584
					348.66
					0
					0
					0
					0
					0
					0
					403.388
					0
					0
					0
					0
					0
					0
					0
					0
					0
					0
					0
					0
					0
					0
					0
					0
					0
					0
					0
					0
					0
					0
					0
					0
					0
					0
					0
					0
					0
					0
					0
					0
					0
					0
					0
					0
					0
					0
					0
					0
					0
					0
					896.839
					0
					0
					0
					0
					0
					0
					0
					0
					0
					0
					0
					0
					0
					0
					0
					0
					0
					0
					24.1168
					0
					0
					0
					0
					0
					0
					0
					0
					0
					0
					0
					0
					0
					0
					0
					0
					180.971
					0
					213.344
					0
					0
					289.159
					0
					0
					279.909
					0
					0
					248.151
					0
					0
					0
					0
					0
					0
					0
					0
					169.775
					0
					0
					0
					0
					0
					304.267
					0
					0
					0
					539.233
					0
					0
					0
					0
					0
					0
					0
					0
					0
					0
					0
					0
					0
					352.864
					0
					0
					0
					0
					0
					0
					0
					0
					0
					0
					0
					0
					0
					0
					0
					0
					0
					0
					0
					0
					0
					0
					0
					0
					0
					0
					0
					0
					0
					0
					0
					0
					0
					0
					0
					0
					0
					0
					0
					0
					0
					0
					0
					0
					0
					0
					0
					0
					0
					0
					0
					0
					0
					0
					0
					0
					168.46
					0
					0
					0
					0
					287.645
					0
					0
					0
					0
					0
					0
					0
					274.946
					0
					0
					215.088
					0
					0
					0
					0
					0
					0
					67.4189
					0
					0
					0
					0
					0
					0
					0
					0
					0
					0
					0
					0
					0
					0
					0
					0
					323.503
					0
					0
					0
					0
					0
					0
					196.942
					268.448
					0
					0
					185.624
					0
					0
					274.827
					301.741
					0
					0
					0
					0
					0
					0
					0
					0
					0
					0
					0
					213.28
					0
					0
					0
					0
					0
					0
					0
					0
					0
					0
					0
					0
					0
					0
					297.522
					0
					0
					0
					0
					0
					337.45
					0
					0
					0
					447.418
					0
					0
					0
					0
					0
					0
					0
					0
					0
					0
					0
					0
					195.241
					0
					0
					0
					0
					0
					0
					0
					0
					0
					0
					0
					0
					0
					0
					0
					0
					0
					0
					0
					0
					0
					0
					0
					0
					0
					217.287
					0
					0
					0
					290.594
					0
					0
					0
					0
					0
					0
					0
					0
					0
					0
					0
					0
					0
					0
					232.901
					0
					0
					0
					0
					0
					0
					0
					0
					0
					0
					0
					0
					0
					0
					0
					0
					0
					0
					0
					194.777
					0
					0
					0
					0
					0
					0
					441.752
					0
					0
					0
					0
					0
					0
					0
					0
					0
					0
					0
					0
					0
					0
					0
					0
					0
					0
					0
					0
					0
					0
					0
					0
					0
					0
					0
					0
					0
					0
					0
					0
					0
					100.164
					0
					0
					0
					0
					0
					0
					0
					0
					0
					0
					307.211
					0
					0
					0
					0
					0
					0
					0
					0
					0
					0
					0
					0
					0
					0
					0
					336.594
					205.669
					0
					0
					0
					0
					0
					0
					0
					0
					0
					216.461
					0
					0
					0
					0
					0
					0
					0
					470.388
					0
					0
					0
					0
					0
					0
					0
					0
					0
					0
					0
					0
					0
					0
					0
					101.491
					0
					245.762
					232.158
					0
					0
					0
					0
					0
					0
					122.873
					0
					0
					0
					0
					0
					0
					0
					0
					0
					0
					0
					0
					0
					0
					0
					0
					0
					0
					0
					387.397
					0
					0
					0
					0
					0
					0
					0
					0
					0
					0
					0
					0
					0
					0
					0
					0
					465.92
					0
					0
					0
					0
					0
					0
					420.231
					0
					0
					0
					0
					0
					283.529
					0
					130.852
					0
					215.235
					0
					148.438
					0
					0
					0
					0
					0
					187.248
					0
					201.522
					0
					0
					0
					0
					0
					0
					0
					0
					0
					0
					287.028
					0
					0
					0
					0
					0
					0
					0
					0
					0
					0
					0
					0
					0
					0
					0
					0
					0
					0
					0
					0
					0
					0
					0
					0
					0
					0
					0
					0
					0
					0
					0
					0
					188.203
					0
					0
					0
					0
					362.11
					0
					0
					0
					0
					0
					0
					0
					0
					0
					0
					0
					0
					0
					0
					0
					0
					0
					0
					0
					0
					0
					0
					0
					0
					0
					0
					177.587
					0
					0
					0
					0
					0
					0
					0
					0
					0
					0
					0
					0
					0
					0
					357.913
					0
					0
					0
					0
					0
					0
					0
					0
					0
					0
					0
					0
					0
					0
					0
					286.514
					0
					0
					320.047
					0
					0
					0
					0
					0
					0
					0
					0
					0
					0
					0
					0
					0
					0
					323.269
					0
					0
					0
					0
					0
					0
					0
					0
					0
					0
					0
					0
					0
					55.6313
					0
					0
					0
					0
					0
					0
					0
					0
					0
					0
					0
					0
					0
					0
					0
					346.251
					0
					0
					157.856
					0
					0
					330.443
					0
					0
					0
					443.949
					0
					0
					0
					0
					0
					0
					0
					0
					0
					0
					0
					0
					0
					0
					0
					0
					0
					0
					0
					0
					0
					0
					0
					0
					0
					321.709
					0
					164.725
					0
					519.637
					0
					0
					0
					152.756
					0
					0
					0
					0
					0
					261.326
					0
					0
					0
					0
					0
					180.719
					0
					0
					115.14
					0
					0
					234.873
					0
					0
					0
					0
					0
					0
					0
					0
					0
					216.496
					0
					0
					196.371
					0
					0
					0
					0
					0
					0
					0
					287.385
					0
					0
					0
					0
					0
					0
					0
					0
					0
					0
					372.598
					0
					0
					0
					0
					525.865
					0
					0
					0
					0
					0
					0
					0
					0
					0
					0
					399.272
					0
					0
					270.953
					0
					0
					0
					0
					0
					0
					0
					0
					0
					0
					0
					0
					249.357
					0
					215.927
					0
					0
					0
					0
					0
					0
					0
					0
					0
					0
					0
					0
					0
					712.373
					0
					0
					0
					0
					0
					0
					0
					143.604
					416.198
					0
					0
					293.714
					0
					0
					0
					0
					0
					0
					0
					0
					111.28
					0
					0
					0
					0
					0
					0
					0
					0
					0
					0
					313.509
					0
					0
					0
					0
					0
					0
					0
					0
					0
					0
					0
					0
					0
					0
					0
					0
					0
					298.797
					0
					0
					0
					0
					0
					362.66
					0
					0
					0
					0
					0
					462.142
					0
					0
					0
					0
					0
					0
					0
					0
					0
					0
					238.377
					0
					218.709
					0
					0
					0
					0
					0
					0
					0
					206.374
					395.416
					0
					0
					0
					0
					344.891
					0
					0
					0
					0
					0
					0
					0
					320.987
					0
					0
					0
					0
					0
					0
					0
					0
					0
					0
					0
					0
					0
					0
					0
					0
					0
					0
					0
					0
					0
					0
					0
					0
					0
					0
					0
					0
					0
					0
					0
					0
					0
					0
					106.327
					0
					0
					0
					0
					0
					0
					0
					0
					0
					0
					0
					0
					0
					0
					0
					0
					261.722
					0
					0
					242.359
					0
					0
					0
					0
					0
					0
					0
					0
					0
					0
					0
					0
					0
					0
					0
					0
					0
					0
					0
					0
					0
					0
					0
					0
					0
					0
					0
					0
					0
					0
					0
					0
					0
					0
					0
					0
					0
					0
					134.3
					0
					0
					0
					0
					0
					0
					0
					0
					0
					0
					0
					180.533
					0
					0
					0
					253.392
					0
					0
					0
					0
					0
					0
					0
					0
					0
					0
					0
					0
					0
					0
					0
					0
					0
					0
					0
					0
					0
					0
					0
					0
					0
					0
					0
					246.466
					0
					263.84
					0
					0
					0
					272.909
					0
					0
					0
					0
					0
					0
					0
					0
					0
					240.386
					0
					0
					0
					131.66
					282.41
					0
					0
					0
					0
					0
					0
					0
					0
					0
					0
					0
					0
					0
					0
					0
					0
					0
					0
					0
					0
					0
					0
					0
					0
					0
					0
					0
					0
					0
					0
					0
					0
					0
					0
					0
					0
					0
					0
					0
					0
					0
					0
					0
					0
					0
					0
					0
					0
					0
					0
					0
					0
					0
					0
					0
					0
					0
					0
					0
					0
					0
					0
					0
					0
					0
					0
					0
					0
					0
					0
					0
					0
					0
					0
					0
					0
					0
					0
					0
					0
					277.658
					0
					419.83
					0
					0
					0
					189.229
					0
					0
					0
					0
					0
					316.997
					0
					0
					0
					0
					0
					0
					0
					0
					0
					0
					247.941
					0
					0
					212.765
					0
					0
					0
					0
					0
					0
					0
					0
					0
					0
					0
					0
					0
					0
					0
					0
					0
					0
					0
					0
					0
					0
					0
					278.182
					0
					0
					215.862
					0
					0
					0
					0
					0
					0
					0
					0
					0
					0
					0
					0
					0
					269.613
					0
					0
					0
					0
					195.407
					0
					0
					0
					0
					0
					0
					0
					219.701
					0
					0
					247.088
					0
					0
					267.152
					0
					0
					0
					0
					0
					0
					0
					0
					0
					0
					0
					0
					0
					0
					0
					0
					0
					0
					0
					150.815
					0
					0
					0
					0
					0
					0
					0
					0
					0
					0
					0
					0
					0
					0
					0
					0
					0
					0
					0
					0
					0
					0
					325.705
					0
					0
					0
					0
					0
					0
					0
					0
					0
					0
					0
					489.015
					0
					0
					0
					0
					0
					0
					0
					0
					0
					0
					0
					0
					0
					0
					0
					0
					0
					0
					0
					0
					0
					0
					0
					0
					0
					0
					0
					0
					0
					0
					0
					170.149
					266.928
					0
					0
					0
					0
					0
					0
					0
					0
					0
					0
					0
					0
					0
					0
					0
					0
					0
					0
					0
					0
					0
					0
					0
					0
					0
					0
					0
					0
					0
					0
					0
					378.676
					0
					0
					0
					0
					0
					0
					252.86
					0
					0
					0
					0
					0
					0
					0
					0
					0
					0
					215.934
					0
					0
					0
					0
					0
					0
					255.667
					0
					0
					0
					0
					0
					476.108
					0
					0
					377.952
					0
					0
					0
					0
					0
					0
					0
					0
					0
					0
					0
					0
					0
					0
					0
					266.517
					0
					235.035
					0
					0
					218.87
					0
					0
					182.346
					0
					0
					0
					0
					0
					0
					0
					0
					0
					0
					0
					0
					0
					0
					0
					0
					0
					0
					0
					0
					0
					134.237
					0
					0
					0
					0
					0
					0
					0
					0
					0
					0
					0
					0
					0
					0
					389.195
					0
					0
					0
					0
					0
					0
					0
					0
					160.45
					0
					0
					0
					0
					0
					0
					0
					0
					0
					0
					0
					0
					0
					0
					173.556
					244.905
					0
					0
					0
					0
					0
					0
					283.774
					189.84
					0
					0
					0
					0
					0
					0
					0
					0
					0
					234.101
					0
					0
					0
					0
					0
					0
					0
					0
					178.111
					164.649
					0
					0
					145.668
					0
					0
					0
					0
					0
					0
					0
					0
					187.398
					0
					147.794
					210.616
					0
					0
					0
					181.508
					0
					0
					0
					0
					0
					0
					0
					0
					156.805
					0
					0
					0
					0
					0
					0
					0
					0
					0
					0
					0
					0
					0
					0
					0
					0
					0
					0
					0
					0
					0
					0
					0
					0
					0
					0
					156.177
					0
					0
					237.513
					0
					214.322
					0
					0
					0
					0
					0
					0
					0
					0
					171.973
					0
					0
					0
					0
					0
					0
					0
					0
					0
					0
					0
					0
					130.579
					0
					0
					0
					0
					0
					0
					0
					0
					0
					0
					0
					0
					0
					0
					0
					46.8379
					0
					0
					0
					0
					0
					386.986
					0
					0
					0
					0
					0
					0
					0
					0
					0
					0
					0
					0
					0
					0
					0
					0
					0
					0
					0
					195.736
					276.94
					0
					0
					0
					0
					0
					0
					0
					0
					0
					0
					0
					0
					0
					191.226
					0
					0
					0
					0
					0
					0
					0
					707.144
					0
					0
					0
					0
					0
					0
					0
					0
					356.96
					290.939
					0
					0
					0
					0
					273.936
					0
					0
					0
					0
					0
					0
					0
					288.451
					0
					0
					0
					0
					0
					0
					0
					0
					0
					0
					0
					0
					0
					0
					0
					0
					0
					0
					0
					0
					0
					0
					0
					0
					0
					0
					0
					0
					0
					0
					0
					0
					0
					0
					0
					0
					0
					0
					0
					0
					458.143
					0
					0
					311.972
					0
					0
					0
					0
					365.323
					0
					0
					0
					0
					236.486
					0
					0
					0
					0
					0
					0
					0
					224.191
					0
					0
					0
					0
					0
					0
					0
					0
					0
					0
					0
					0
					0
					0
					0
					0
					0
					0
					0
					0
					209.073
					0
					0
					0
					0
					0
					0
					0
					0
					0
					0
					0
					0
					0
					0
					0
					0
					0
					0
					0
					0
					0
					0
					53.1123
					0
					0
					0
					0
					0
					0
					203.832
					0
					0
					0
					0
					0
					0
					0
					0
					0
					0
					0
					0
					264.116
					264.569
					311.702
					0
					0
					0
					0
					0
					0
					0
					0
					0
					0
					0
					303.884
					0
					0
					0
					331.668
					0
					199.212
					0
					175.897
					0
					0
					0
					0
					319.76
					0
					0
					257.899
					0
					0
					0
					0
					362.587
					0
					0
					0
					0
					0
					0
					0
					45.4016
					0
					0
					0
					0
					0
					0
					0
					0
					0
					51.1692
					0
					384.499
					253.286
					0
					0
					0
					180.389
					0
					0
					0
					0
					0
					0
					0
					0
					0
					0
					0
					0
					0
					0
					0
					0
					0
					0
					0
					0
					0
					0
					0
					0
					0
					0
					0
					0
					0
					0
					0
					0
					0
					0
					0
					0
					0
					0
					0
					0
					152.673
					0
					132.666
					0
					0
					0
					0
					0
					0
					256.086
					0
					366.15
					0
					0
					0
					0
					0
					285.679
					0
					279.14
					0
					0
					0
					0
					0
					0
					0
					0
					0
					0
					0
					0
					0
					0
					0
					0
					243.795
					0
					0
					0
					0
					0
					0
					0
					172.409
					0
					0
					0
					0
					0
					0
					0
					0
					0
					0
					0
					0
					0
					393.861
					211.459
					0
					0
					0
					0
					342.529
					0
					0
					0
					0
					0
					0
					0
					0
					0
					0
					0
					0
					0
					0
					210.768
					0
					0
					0
					0
					0
					0
					336.266
					0
					0
					117.153
					0
					0
					0
					0
					0
					0
					0
					203.672
					0
					0
					0
					0
					0
					0
					156.414
					0
					0
					0
					0
					0
					0
					0
					0
					0
					0
					0
					240.334
					0
					0
					0
					0
					0
					0
					0
					0
					0
					0
					0
					0
					0
					0
					0
					0
					0
					136.458
					0
					0
					24.7439
					0
					0
					0
					0
					0
					0
					460.692
					0
					0
					0
					0
					0
					0
					0
					0
					0
					0
					0
					0
					0
					0
					0
					0
					0
					0
					0
					0
					0
					0
					0
					0
					0
					0
					0
					0
					244.994
					278.836
					0
					0
					0
					0
					168.012
					0
					0
					0
					0
					0
					0
					0
					0
					0
					0
					0
					0
					0
					0
					0
					0
					0
					0
					0
					0
					0
					0
					0
					0
					0
					0
					390.269
					0
					264.401
					201.543
					0
					0
					0
					0
					0
					0
					0
					0
					0
					0
					0
					0
					0
					0
					0
					193.195
					0
					0
					0
					291.074
					213.066
					0
					0
					0
					404.73
					0
					0
					0
					0
					0
					0
					0
					0
					0
					0
					0
					0
					0
					0
					0
					0
					0
					0
					0
					0
					148.366
					0
					0
					0
					0
					0
					0
					0
					170.385
					0
					0
					0
					0
					0
					0
					185.785
					100.804
					0
					0
					0
					0
					0
					0
					0
					0
					0
					0
					0
					0
					0
					377.012
					243.466
					190.721
					0
					0
					0
					0
					0
					204.951
					0
					0
					249.244
					0
					0
					0
					0
					0
					0
					0
					0
					0
					0
					0
					0
					0
					0
					0
					0
					0
					0
					0
					0
					0
					0
					0
					0
					0
					0
					0
					0
					0
					0
					0
					0
					0
					0
					0
					0
					0
					188.543
					0
					0
					0
					173.744
					0
					0
					0
					0
					0
					0
					0
					0
					0
					0
					0
					0
					0
					0
					0
					0
					0
					0
					0
					0
					0
					0
					0
					0
					490.032
					0
					0
					0
					0
					0
					0
					0
					0
					0
					0
					213.096
					0
					0
					0
					0
					0
					0
					0
					0
					0
					0
					0
					0
					0
					0
					0
					0
					0
					0
					0
					0
					0
					0
					0
					0
					0
					0
					0
					134.75
					0
					0
					261.993
					255.994
					0
					0
					0
					346.167
					0
					0
					309.1
					0
					0
					0
					0
					0
					92.3498
					0
					128.065
					0
					0
					0
					0
					0
					0
					0
					0
					0
					0
					0
					0
					0
					0
					0
					0
					0
					0
					0
					0
					0
					0
					0
					0
					248.38
					0
					0
					266.276
					0
					0
					0
					0
					0
					0
					0
					0
					0
					0
					0
					0
					0
					264.529
					0
					0
					0
					0
					0
					220.51
					0
					0
					0
					0
					0
					0
					0
					0
					0
					234.369
					0
					0
					0
					38.9547
					432.417
					0
					0
					0
					0
					0
					0
					0
					0
					0
					0
					0
					0
					0
					0
					192.252
					0
					0
					0
					0
					0
					0
					0
					0
					0
					248.141
					0
					217.058
					190.283
					0
					0
					0
					0
					0
					0
					0
					0
					0
					0
					0
					0
					0
					0
					0
					0
					0
					0
					0
					0
					0
					272.617
					0
					0
					0
					0
					0
					108.956
					0
					0
					0
					0
					0
					0
					0
					0
					220.319
					0
					0
					0
					0
					0
					0
					0
					0
					0
					0
					0
					0
					0
					0
					0
					0
					0
					0
					0
					0
					0
					0
					278.745
					0
					0
					0
					0
					0
					0
					0
					0
					0
					0
					279.245
					0
					157.977
					0
					0
					240.523
					0
					0
					0
					0
					0
					0
					0
					0
					0
					0
					0
					0
					0
					0
					0
					0
					0
					0
					166.494
					0
					0
					0
					0
					0
					0
					0
					129.678
					0
					0
					0
					0
					0
					0
					0
					0
					0
					0
					0
					0
					0
					0
					0
					185.82
					196.005
					304.613
					0
					0
					0
					0
					0
					0
					0
					0
					0
					0
					0
					0
					0
					0
					0
					0
					0
					0
					0
					0
					0
					0
					0
					0
					0
					0
					0
					0
					0
					0
					0
					0
					362.023
					0
					0
					0
					0
					446.554
					212.605
					0
					0
					0
					379.314
					0
					0
					0
					461.53
					0
					0
					0
					0
					0
					0
					0
					0
					0
					0
					0
					0
					0
					0
					0
					0
					0
					0
					0
					0
					0
					0
					0
					0
					0
					0
					0
					0
					0
					0
					0
					0
					0
					0
					0
					0
					0
					0
					0
					0
					0
					0
					0
					0
					0
					0
					389.209
					0
					0
					0
					0
					0
					0
					0
					0
					0
					0
					195.505
					228.322
					0
					0
					0
					0
					0
					0
					0
					0
					0
					0
					0
					0
					0
					0
					0
					0
					0
					0
					109.009
					0
					0
					0
					0
					0
					0
					0
					0
					0
					0
					0
					0
					0
					0
					0
					0
					0
					0
					0
					136.054
					0
					0
					0
					0
					0
					0
					0
					363.003
					0
					0
					0
					0
					0
					0
					0
					0
					0
					213.797
					0
					0
					0
					0
					0
					0
					110.855
					0
					228.764
					206.273
					0
					0
					0
					0
					0
					0
					0
					0
					0
					0
					0
					59.252
					0
					0
					0
					0
					0
					0
					0
					0
					0
					330.132
					0
					0
					0
					0
					0
					0
					0
					154.606
					186.329
					0
					0
					0
					0
					0
					0
					0
					0
					0
					0
					0
					0
					0
					0
					0
					0
					0
					0
					0
					0
					307.388
					0
					0
					0
					0
					0
					0
					0
					0
					0
					0
					0
					179.975
					0
					180.505
					0
					0
					0
					0
					0
					0
					315.709
					0
					0
					170.855
					0
					0
					0
					0
					0
					0
					0
					0
					0
					344.615
					0
					0
					0
					0
					0
					0
					0
					0
					0
					0
					0
					0
					0
					184.86
					0
					0
					0
					0
					0
					0
					0
					0
					0
					0
					0
					0
					0
					0
					0
					0
					0
					0
					0
					0
					0
					0
					0
					0
					0
					0
					0
					0
					0
					0
					0
					0
					0
					0
					0
					0
					0
					0
					0
					0
					0
					0
					0
					0
					93.3538
					0
					0
					0
					0
					0
					0
					0
					0
					0
					0
					0
					382.592
					0
					0
					0
					0
					0
					0
					0
					0
					151.225
					0
					0
					0
					0
					0
					0
					0
					0
					198.902
					0
					0
					0
					0
					0
					0
					0
					0
					0
					0
					0
					0
					230.028
					0
					0
					0
					0
					0
					0
					0
					0
					0
					0
					0
					0
					0
					0
					0
					194.849
					0
					0
					0
					0
					45.8018
					183.481
					0
					304.545
					0
					0
					0
					0
					0
					0
					0
					0
					0
					0
					0
					0
					0
					0
					0
					0
					0
					0
					0
					0
					0
					0
					0
					0
					0
					0
					0
					0
					0
					0
					0
					0
					0
					0
					0
					0
					0
					0
					0
					0
					0
					324.119
					0
					0
					0
					0
					0
					0
					0
					0
					0
					0
					0
					0
					0
					0
					0
					0
					0
					0
					0
					551.651
					0
					330.459
					0
					0
					0
					0
					0
					0
					0
					0
					0
					0
					0
					0
					0
					169.966
					0
					0
					0
					0
					0
					0
					0
					0
					0
					0
					0
					625.542
					0
					0
					124.206
					0
					0
					0
					0
					0
					0
					0
					0
					0
					0
					0
					0
					525.269
					0
					0
					264.971
					0
					0
					0
					0
					0
					0
					0
					0
					0
					0
					0
					0
					0
					0
					0
					0
					0
					0
					0
					0
					309.135
					0
					0
					0
					0
					0
					0
					0
					154.449
					0
					0
					160.055
					225.729
					0
					0
					0
					0
					0
					0
					0
					0
					0
					179.544
					0
					0
					0
					0
					0
					0
					0
					0
					0
					0
					331.654
					0
					0
					0
					0
					0
					0
					0
					0
					0
					0
					0
					0
					0
					0
					268.188
					0
					0
					0
					0
					0
					0
					0
					0
					0
					0
					0
					0
					0
					0
					0
					0
					0
					0
					0
					0
					0
					0
					235.649
					0
					0
					0
					0
					0
					0
					0
					0
					0
					0
					0
					0
					0
					0
					0
					0
					135.991
					0
					0
					0
					0
					0
					0
					0
					0
					0
					0
					0
					0
					0
					0
					0
					0
					0
					0
					0
					0
					0
					0
					0
					0
					0
					0
					0
					0
					0
					113.412
					0
					0
					0
					0
					0
					0
					0
					0
					415.581
					0
					0
					0
					455.327
					0
					0
					0
					0
					0
					242.181
					0
					0
					0
					0
					0
					145.773
					0
					0
					0
					0
					321.332
					0
					0
					0
					0
					0
					0
					0
					0
					0
					0
					0
					0
					0
					0
					0
					0
					0
					0
					332.74
					0
					0
					0
					0
					284.331
					0
					0
					0
					0
					0
					0
					0
					0
					0
					0
					0
					0
					0
					418.958
					0
					0
					0
					0
					256.718
					0
					0
					0
					0
					0
					0
					0
					0
					0
					0
					0
					0
					0
					0
					0
					0
					0
					0
					0
					0
					0
					0
					0
					0
					0
					0
					0
					0
					0
					186.106
					275.879
					351.523
					0
					0
					0
					199.89
					0
					0
					0
					0
					0
					0
					204.259
					0
					0
					0
					0
					0
					0
					393.435
					0
					190.309
					0
					429.409
					0
					0
					0
					0
					0
					0
					0
					0
					0
					0
					0
					0
					0
					0
					0
					0
					0
					0
					0
					0
					0
					0
					227.585
					0
					0
					268.154
					0
					204.118
					0
					0
					0
					0
					0
					0
					0
					0
					0
					0
					0
					0
					0
					0
					0
					0
					0
					0
					0
					0
					302.299
					0
					0
					0
					0
					0
					279.358
					0
					0
					0
					0
					0
					0
					0
					0
					463.568
					0
					0
					0
					0
					0
					0
					0
					0
					0
					0
					0
					0
					0
					184.836
					270.733
					0
					0
					0
					0
					0
					0
					0
					0
					169.287
					0
					0
					0
					0
					0
					0
					0
					0
					0
					0
					0
					0
					0
					0
					0
					0
					0
					0
					0
					0
					0
					0
					174.835
					0
					0
					0
					0
					0
					0
					0
					0
					0
					0
					0
					176.755
					0
					0
					0
					0
					0
					0
					0
					0
					0
					0
					0
					0
					0
					410.035
					170.71
					0
					0
					0
					0
					0
					0
					0
					0
					0
					0
					0
					0
					119.991
					0
					0
					0
					0
					0
					0
					0
					0
					0
					0
					0
					0
					0
					0
					0
					0
					0
					149.261
					0
					0
					0
					0
					0
					0
					284.522
					264.331
					307.931
					0
					0
					0
					0
					0
					0
					0
					0
					0
					0
					0
					174.788
					0
					0
					0
					0
					0
					268.031
					0
					213.655
					0
					0
					0
					0
					0
					0
					0
					0
					0
					0
					428.528
					0
					0
					0
					0
					0
					0
					0
					0
					0
					0
					0
					0
					0
					0
					0
					231.965
					0
					0
					0
					0
					0
					0
					0
					0
					0
					0
					0
					0
					0
					237.912
					0
					0
					0
					0
					0
					95.1163
					0
					0
					0
					0
					0
					0
					0
					0
					0
					0
					0
					0
					0
					0
					0
					0
					0
					191.225
					0
					0
					223.269
					0
					0
					0
					0
					0
					477.034
					333.489
					0
					0
					0
					150.557
					0
					0
					0
					0
					0
					0
					0
					0
					0
					0
					0
					0
					0
					0
					0
					0
					0
					0
					145.738
					0
					233.362
					0
					0
					0
					0
					0
					0
					0
					0
					0
					477.443
					0
					178.846
					203.783
					0
					0
					132.351
					191.948
					254.154
					0
					0
					152.044
					0
					0
					0
					0
					0
					0
					218.961
					217.325
					0
					0
					0
					0
					0
					0
					0
					0
					0
					0
					0
					0
					0
					294.724
					0
					0
					0
					0
					213.353
					0
					0
					0
					0
					0
					484.252
					0
					0
					0
					297.572
					0
					205.905
					0
					0
					0
					268.751
					0
					135.738
					0
					0
					0
					0
					0
					0
					0
					277.157
					0
					0
					0
					0
					0
					0
					0
					0
					0
					0
					0
					0
					0
					0
					0
					0
					54.712
					0
					0
					0
					0
					275.691
					0
					0
					0
					0
					0
					0
					331.828
					0
					0
					0
					0
					0
					0
					0
					0
					0
					0
					0
					0
					0
					0
					0
					0
					0
					0
					0
					0
					84.0383
					0
					0
					0
					208.971
					169.708
					0
					0
					0
					0
					0
					0
					0
					0
					0
					0
					0
					0
					0
					0
					0
					0
					0
					0
					0
					0
					0
					0
					0
					0
					0
					29.023
					0
					0
					0
					0
					0
					0
					0
					0
					0
					0
					0
					0
					184.791
					238.509
					261.226
					0
					0
					0
					0
					0
					0
					0
					0
					0
					0
					0
					0
					0
					0
					0
					0
					0
					0
					0
					0
					0
					0
					0
					0
					0
					0
					0
					0
					0
					0
					0
					0
					0
					0
					0
					0
					0
					297.424
					0
					0
					574.758
					0
					203.856
					0
					0
					0
					0
					0
					0
					247.189
					0
					0
					0
					0
					0
					0
					0
					0
					0
					24.8173
					0
					0
					0
					218.75
					0
					0
					0
					0
					0
					0
					0
					0
					0
					210.606
					0
					190.022
					0
					0
					0
					0
					0
					0
					0
					0
					0
					0
					0
					0
					0
					0
					413.667
					0
					0
					170.969
					0
					0
					0
					0
					0
					0
					0
					0
					263.208
					0
					0
					0
					0
					0
					0
					0
					346.814
					320.265
					0
					0
					0
					0
					0
					0
					0
					0
					0
					247.092
					0
					0
					0
					0
					0
					0
					0
					0
					0
					0
					0
					0
					0
					0
					0
					0
					0
					0
					0
					0
					303.327
					223.047
					0
					0
					329.57
					431.026
					0
					0
					0
					0
					0
					0
					99.4516
					0
					0
					0
					0
					0
					0
					0
					0
					0
					0
					128.334
					611.482
					0
					0
					383.007
					0
					0
					0
					0
					0
					182.674
					0
					0
					0
					0
					0
					0
					0
					0
					0
					0
					0
					0
					164.525
					0
					0
					0
					215.933
					0
					0
					0
					0
					0
					0
					0
					0
					0
					0
					0
					0
					0
					0
					462.672
					0
					0
					0
					0
					0
					0
					277.059
					0
					156.421
					0
					0
					0
					0
					314.01
					0
					0
					0
					0
					0
					0
					0
					0
					0
					0
					0
					0
					0
					0
					0
					0
					0
					0
					0
					0
					282.324
					0
					0
					0
					0
					0
					0
					0
					0
					0
					183.763
					0
					0
					343.111
					186.143
					0
					0
					0
					0
					0
					377.818
					0
					0
					178.591
					0
					0
					0
					0
					0
					0
					0
					0
					0
					0
					0
					0
					0
					0
					0
					0
					0
					0
					0
					0
					0
					0
					0
					0
					0
					0
					0
					0
					0
					0
					0
					0
					0
					0
					0
					0
					0
					0
					0
					0
					0
					0
					0
					0
					0
					0
					0
					0
					124.05
					0
					0
					0
					0
					0
					0
					0
					0
					0
					0
					126.849
					0
					0
					0
					0
					0
					0
					187.829
					0
					0
					156.302
					0
					0
					0
					0
					0
					0
					0
					0
					0
					0
					0
					0
					0
					0
					0
					0
					0
					0
					0
					0
					0
					0
					0
					0
					0
					0
					0
					0
					0
					0
					0
					0
					0
					0
					0
					0
					0
					0
					0
					255.42
					0
					156.894
					350.125
					0
					0
					258.685
					0
					0
					0
					0
					0
					0
					0
					0
					0
					0
					0
					0
					0
					0
					0
					0
					0
					0
					0
					218.015
					0
					0
					0
					0
					0
					0
					0
					100.94
					0
					0
					0
					0
					0
					0
					270.341
					0
					0
					0
					0
					0
					0
					0
					0
					0
					0
					0
					0
					0
					0
					0
					0
					282.895
					0
					0
					0
					0
					0
					0
					0
					0
					0
					0
					0
					0
					0
					0
					0
					0
					0
					0
					0
					0
					0
					0
					0
					0
					0
					0
					0
					0
					141.453
					0
					0
					0
					0
					0
					0
					0
					0
					0
					0
					0
					264.914
					0
					0
					182.156
					0
					0
					0
					0
					0
					0
					0
					0
					0
					0
					0
					0
					0
					0
					0
					0
					0
					352.959
					0
					0
					0
					0
					186.319
					0
					0
					0
					0
					0
					0
					0
					0
					0
					164.828
					0
					0
					0
					0
					0
					0
					246.212
					0
					0
					0
					0
					0
					177.132
					0
					133.808
					0
					0
					142.115
					0
					0
					0
					0
					0
					0
					0
					0
					0
					0
					0
					0
					0
					0
					296.219
					0
					0
					0
					0
					0
					0
					0
					175.153
					0
					0
					0
					0
					0
					0
					0
					0
					0
					0
					446.907
					0
					0
					0
					0
					0
					310.786
					0
					0
					0
					0
					0
					203.572
					0
					0
					0
					113.416
					0
					0
					261.794
					0
					0
					0
					0
					0
					0
					0
					0
					0
					0
					0
					0
					0
					0
					0
					0
					0
					0
					144.635
					0
					0
					271.725
					0
					0
					170.249
					0
					0
					0
					0
					0
					0
					0
					0
					0
					0
					0
					0
					0
					0
					0
					0
					0
					0
					0
					334.747
					0
					0
					0
					0
					0
					0
					0
					208.415
					0
					0
					0
					184.965
					0
					0
					0
					0
					287.109
					259.752
					0
					0
					0
					0
					0
					0
					0
					0
					0
					0
					0
					0
					0
					0
					0
					177.756
					0
					0
					0
					0
					0
					0
					0
					251.778
					0
					0
					0
					0
					0
					0
					0
					0
					181.615
					0
					0
					0
					0
					0
					230.411
					0
					0
					0
					0
					150.884
					0
					0
					0
					0
					0
					0
					0
					0
					0
					0
					0
					0
					213.312
					0
					0
					0
					0
					0
					192.64
					0
					0
					0
					0
					0
					0
					0
					0
					0
					0
					0
					0
					0
					0
					0
					0
					0
					0
					0
					0
					0
					0
					0
					0
					0
					0
					0
					281.041
					0
					0
					0
					0
					0
					0
					0
					0
					0
					0
					0
					0
					0
					206.053
					110.727
					0
					0
					0
					0
					0
					0
					0
					0
					0
					0
					0
					0
					0
					0
					0
					0
					0
					0
					0
					0
					0
					0
					0
					0
					0
					0
					0
					0
					0
					0
					0
					267.514
					0
					0
					0
					0
					0
					0
					0
					0
					0
					0
					0
					0
					115.762
					0
					0
					0
					215.969
					0
					0
					0
					0
					0
					0
					0
					0
					0
					182.613
					0
					0
					0
					0
					0
					0
					0
					0
					0
					0
					378.215
					0
					231.767
					0
					0
					0
					0
					0
					0
					0
					0
					0
					0
					0
					0
					0
					92.2636
					0
					0
					0
					0
					0
					0
					0
					0
					0
					0
					0
					0
					324.915
					0
					0
					204.2
					0
					42.1685
					0
					0
					66.8584
					0
					0
					239.032
					303.175
					0
					0
					0
					0
					0
					0
					0
					0
					0
					0
					0
					0
					0
					0
					0
					0
					0
					0
					0
					0
					0
					0
					0
					0
					0
					0
					253.65
					0
					0
					0
					0
					0
					0
					0
					0
					0
					0
					215.491
					0
					0
					0
					0
					0
					0
					0
					0
					0
					0
					0
					0
					102.553
					0
					0
					18.5329
					0
					0
					0
					0
					0
					0
					0
					0
					0
					0
					0
					0
					0
					0
					0
					0
					0
					0
					221.653
					0
					0
					0
					0
					0
					0
					206.18
					0
					0
					0
					0
					0
					0
					0
					0
					0
					0
					0
					0
					0
					0
					0
					0
					0
					0
					0
					0
					0
					181.281
					0
					186.574
					0
					253.53
					0
					0
					0
					0
					0
					0
					0
					305.887
					0
					0
					0
					0
					0
					0
					0
					0
					0
					0
					0
					0
					0
					0
					0
					0
					0
					0
					0
					0
					0
					0
					0
					0
					320.084
					0
					0
					242.417
					0
					0
					0
					0
					0
					0
					0
					0
					0
					0
					0
					0
					0
					0
					0
					0
					29.7534
					0
					0
					0
					0
					0
					0
					0
					0
					0
					0
					0
					0
					0
					0
					0
					0
					0
					0
					0
					0
					0
					0
					0
					0
					0
					0
					0
					0
					0
					0
					0
					0
					177.363
					0
					0
					0
					0
					0
					0
					0
					333.471
					0
					0
					0
					255.663
					0
					0
					0
					0
					0
					0
					150.114
					0
					0
					0
					0
					0
					136.126
					0
					276.112
					0
					0
					0
					0
					0
					292.137
					0
					0
					0
					0
					0
					0
					0
					0
					0
					0
					177.094
					0
					0
					204.19
					0
					0
					0
					0
					0
					0
					0
					0
					0
					0
					0
					0
					0
					0
					0
					0
					0
					0
					200.406
					0
					0
					0
					0
					0
					0
					0
					0
					0
					0
					0
					0
					0
					0
					0
					0
					0
					0
					0
					0
					0
					0
					0
					0
					0
					0
					0
					0
					0
					0
					0
					0
					233.157
					0
					0
					0
					0
					0
					0
					0
					0
					0
					0
					0
					0
					0
					0
					0
					250.167
					0
					0
					0
					402.575
					0
					0
					0
					0
					0
					0
					0
					0
					0
					0
					0
					0
					0
					185.37
					67.1658
					0
					0
					293.668
					123.529
					0
					0
					0
					0
					0
					0
					0
					0
					0
					0
					0
					0
					0
					0
					223.24
					0
					0
					0
					0
					0
					277.51
					0
					0
					0
					0
					0
					0
					0
					0
					0
					473.445
					0
					0
					188.903
					0
					0
					0
					0
					0
					0
					0
					168.11
					0
					0
					0
					0
					0
					0
					0
					0
					0
					0
					0
					0
					0
					133.051
					0
					0
					136.463
					0
					0
					0
					0
					0
					0
					0
					0
					0
					0
					0
					0
					0
					0
					168.122
					0
					352.309
					0
					0
					0
					0
					0
					0
					0
					0
					0
					0
					0
					0
					0
					0
					0
					0
					0
					0
					0
					0
					0
					0
					0
					0
					0
					0
					200.318
					0
					0
					0
					0
					0
					0
					0
					0
					0
					0
					0
					0
					0
					0
					0
					0
					0
					0
					0
					0
					0
					0
					0
					0
					0
					0
					0
					0
					0
					0
					0
					0
					0
					0
					0
					0
					0
					0
					0
					0
					0
					239.502
					0
					0
					0
					0
					0
					0
					0
					0
					0
					0
					0
					161.021
					0
					0
					195.982
					0
					0
					0
					0
					0
					0
					0
					0
					0
					0
					0
					0
					0
					0
					0
					0
					0
					0
					0
					142.792
					0
					0
					210.246
					0
					0
					0
					0
					0
					0
					0
					0
					0
					0
					0
					0
					276.232
					204.895
					0
					0
					0
					0
					160.804
					0
					0
					0
					0
					0
					0
					0
					0
					0
					0
					223.619
					0
					0
					0
					0
					0
					0
					0
					0
					0
					0
					0
					0
					0
					0
					0
					0
					0
					322.998
					0
					247.294
					0
					0
					0
					0
					674.21
					0
					0
					0
					0
					0
					0
					0
					0
					0
					0
					0
					303.358
					0
					0
					0
					0
					0
					0
					0
					0
					0
					0
					316.897
					0
					0
					0
					0
					0
					0
					0
					0
					0
					0
					168.892
					0
					265.933
					0
					0
					0
					0
					0
					0
					0
					0
					0
					0
					0
					0
					0
					0
					222.232
					0
					0
					0
					0
					0
					0
					0
					0
					0
					0
					263.451
					0
					0
					0
					0
					0
					357.731
					0
					0
					0
					168.866
					0
					0
					0
					183.438
					0
					0
					0
					0
					0
					333.277
					0
					0
					0
					0
					0
					0
					0
					258.396
					0
					0
					0
					0
					0
					0
					0
					0
					0
					0
					0
					0
					0
					178.915
					0
					0
					0
					0
					0
					0
					0
					0
					0
					0
					0
					0
					0
					0
					0
					0
					0
					0
					0
					0
					0
					0
					0
					0
					0
					0
					0
					0
					0
					252.441
					0
					0
					0
					237.906
					0
					0
					0
					0
					0
					0
					0
					0
					0
					0
					0
					0
					0
					0
					0
					0
					0
					0
					0
					0
					0
					0
					0
					0
					0
					0
					0
					0
					0
					0
					0
					0
					0
					0
					0
					0
					0
					0
					0
					0
					0
					0
					0
					0
					0
					318.711
					0
					0
					0
					0
					0
					341.659
					0
					0
					0
					0
					0
					0
					220.236
					0
					0
					0
					0
					0
					0
					0
					0
					0
					443.926
					0
					0
					0
					0
					0
					0
					0
					0
					0
					0
					0
					163.268
					0
					193.886
					234.682
					0
					0
					0
					0
					0
					154.036
					0
					0
					0
					492.407
					0
					0
					0
					0
					0
					0
					0
					0
					0
					0
					0
					126.215
					0
					0
					0
					0
					0
					0
					0
					0
					235.151
					0
					0
					0
					0
					279.442
					0
					0
					0
					0
					0
					0
					0
					0
					0
					223.795
					0
					0
					0
					315.782
					0
					0
					0
					0
					0
					0
					0
					0
					0
					0
					0
					0
					0
					0
					0
					0
					0
					161.784
					0
					184.246
					0
					0
					0
					0
					0
					0
					0
					0
					0
					0
					0
					0
					0
					0
					0
					0
					0
					0
					0
					0
					0
					0
					0
					230.889
					0
					0
					0
					0
					0
					0
					0
					0
					475.873
					0
					0
					0
					0
					0
					0
					0
					616.175
					0
					0
					0
					0
					407.74
					0
					0
					0
					0
					0
					0
					0
					0
					0
					0
					0
					0
					0
					0
					0
					0
					0
					0
					0
					0
					0
					0
					0
					0
					222.618
					113.159
					0
					0
					269.529
					215.603
					176.509
					0
					0
					0
					0
					335.78
					0
					0
					0
					267.929
					228.318
					158.619
					0
					0
					0
					191.452
					276.068
					0
					0
					0
					0
					0
					0
					0
					0
					0
					0
					0
					0
					0
					0
					0
					0
					300.72
					0
					0
					0
					0
					0
					0
					0
					0
					0
					172.366
					0
					0
					0
					0
					0
					0
					0
					0
					0
					0
					0
					0
					0
					0
					0
					526.984
					242.642
					0
					0
					111.252
					0
					361.614
					0
					0
					0
					0
					0
					0
					0
					0
					0
					0
					0
					0
					0
