## Supplementary material for "Multiplexed Targeted iprm-PASEF Assays for MALDI Mass Spectrometry Imaging of Lipids, NAD^+^, and Related Metabolites in CD38 Knockout Mice": Supple Table 5

### Sheet: Supplemental_Table_5
Supplemental Table 5: Quantification of endogenous PI(18:0/20:4) precursor and fragment ions at different collision energies.
Individual pixel intensities for PI(18:0/20:4) [M-H]- precursor ion at m/z 885.55 & 1/K0 at 1.460-1.480 Vs/cm2 and several fragment ions.
Empty pixels (value = 0) were excluded on Supplemental Figure 4.
Collision energy (CE, in eV)	CE = 30 eV								CE = 45 eV								CE = 50 eV								CE = 55 eV								CE = 60 eV								CE = 65 eV
m/z	241.02	283.26	303.23	419.26	581.31	599.32	885.55		241.02	283.26	303.23	419.26	581.31	599.32	885.55		241.02	283.26	303.23	419.26	581.31	599.32	885.55		241.02	283.26	303.23	419.26	581.31	599.32	885.55		241.02	283.26	303.23	419.26	581.31	599.32	885.55		241.02	283.26	303.23	419.26	581.31	599.32	885.55
	70.5607	23.5202	0	0	0	48.2314	11371.6		496.552	493.304	598.867	738.941	455.139	261.065	8127.54		567.155	0	1112.47	982.584	0	251.944	4637.46		783.782	1343.53	1584.18	765.832	877.516	620.909	3674.27		919.325	1845.39	2023.19	888.147	273.859	396.885	1668.44		686.066	0	0	153.325	250.778	126.039	352.129
	0	0	0	33.015	0	63.6719	10695		394.96	453.141	0	628.244	0	93.4254	7505.92		905.513	0	1067.49	890.852	0	220.618	4829.17		800.187	1526.75	1601.99	0	932.068	299.362	2627.1		1134.28	2248.49	2087.96	270.368	851.237	159.475	1275.8		1024.74	2080.76	0	0	504.924	168.308	673.232
	0	0	0	190.587	69.9847	33.4518	10792.2		0	0	0	559.451	965.018	0	7140.3		699.908	0	1558.28	840.549	1101.36	229.121	4880.2		464.969	1217.07	2097.92	557.592	1105	265.829	3045.45		752.04	2000.71	2068.11	459.974	592.409	0	1741.75		1109.96	0	1749.03	302.717	0	124.192	0
	29.2413	0	0	0	116.965	0	10458.9		325.436	0	473.139	812.672	547.297	0	6655.82		670.876	882.465	1084.67	632.602	553.888	0	4911.33		0	1498.39	1089.65	864.304	914.055	0	2239.78		974.795	1919	1973.53	420.239	875.055	337.787	1468.18		805.486	2722.77	1709.29	0	588.673	141.181	867.252
	0	27.8916	0	0	32.4453	77.9826	9924.86		342.62	0	699.393	649.268	654.575	135.633	7312.96		202.075	740.479	1090.65	911.412	0	241.521	4999.27		883.402	0	1363.27	729.806	0	0	2680.2		716.866	1425.11	1825.42	0	426.178	465.593	1199.7		1290.47	1988.06	1601.97	251.289	633.458	0	571.944
	0	93.5786	68.8945	77.3682	168.736	0	10752		444.755	262.189	530.635	0	0	0	6864.69		652.699	694.49	0	658.778	879.89	338.127	5021.76		974.063	0	1169.68	519.298	753.235	0	2893.95		0	1487.3	1853.94	204.698	456.037	325.185	1273.53		1146.46	2361.46	2127.6	497.29	661.262	331.975	779.536
	41.1669	58.8099	0	47.888	110.899	0	10408.1		452.743	480.789	313.658	0	841.954	0	7025.25		498.77	1074.89	1091.81	568.066	821.077	101.527	4692.79		617.524	0	2124.59	671.927	534.487	315.92	2840.42		790.633	1443.06	1355.9	0	631.261	201.705	1436.83		1201.95	2013.41	852.649	323.366	0	265.404	0
	45.1241	0	0	159.316	0	11.9717	10769.9		0	252.947	652.423	631.567	0	200.54	7023.7		414.994	0	875.518	632.94	863.575	138.829	5120.25		1170.55	0	1957.61	0	0	469.967	2570.84		587.284	893.392	1754.93	0	869.845	123.274	1781.24		976.515	1641.11	0	0	0	161.692	468.524
	60.7924	0	98.6512	30.2142	111.756	14.197	11064.9		305.246	0	734.16	804.828	0	138.882	6937.23		0	0	1342.27	521.077	0	247.116	5316.77		980.844	1115.22	1953.64	712.098	850.494	0	2942.53		785.671	1945.85	1982.5	0	674.578	202.717	1146.44		1429.98	2449.09	1509.2	476.659	538.423	0	537.08
	0	0	43.0221	41.0885	55.1069	0	10876.4		356.191	0	563.012	248.548	0	148.161	7226.63		848.275	898.789	1341.22	0	0	0	3768.47		939.292	1177.62	1722.37	0	736.012	387.533	2580.55		729.207	0	1599.67	0	453.05	0	1460.96		1041.07	1902.28	1696.5	445.084	0	413.074	358.201
	0	0	21.6389	0	0	28.1714	10721.5		471.715	423.789	876.657	421.097	744.728	265.474	7018.1		0	0	973.698	0	0	77.0097	4115.27		659.663	1781.84	1426.64	828.53	0	410.938	2829.98		1083.52	2245.18	2114.19	441.222	0	40.2155	735.37		1422.7	1456.8	1754.16	401.029	896.178	85.9349	613.821
	44.0127	22.4746	0	30.9025	0	0	11156.7		421.064	612.836	732.693	345.502	506.527	0	7085.13		716.772	0	1120.25	419.62	0	157.595	5181.64		696.061	1002.33	895.598	577.731	1205.35	0	3023.22		716.23	1789.92	0	666.474	470.067	0	540.773		922.731	1424.67	1224.65	220.776	464.196	81.14	586.85
	96.0614	45.8398	75.5009	104.488	115.611	0	10894.7		500.339	304.738	935.302	601.039	676.96	0	7040.07		0	1053.11	1239.09	0	724.249	371.953	4690.99		922.725	1256.96	1532.75	615.15	0	263.489	2092.53		997.179	0	1869.71	0	353.937	0	1060.27		1219.49	2199.11	1906.14	0	47.6078	56.7631	0
	52.0764	0	0	194.419	71.1711	0	8883.65		195.609	363.273	347.305	584.165	868.928	0	6434.46		0	713.207	1043.67	0	550.442	0	4784.31		721.095	1199.35	1120.88	0	587.48	366.91	2424.15		347.728	1724.26	1936.03	211.774	0	0	1252.34		492.144	2170.52	1986.53	216.902	0	121.166	468.21
	0	0	0	100.393	0	0	10099		508.511	462.132	619.489	604.029	822.672	138.032	6887.81		672.274	0	0	960.633	0	0	4963.83		864.302	882.532	1893.74	377.462	817.12	560.831	2242.25		0	991.476	1282.16	433.673	713.36	0	1904.39		910.493	1513.26	1508.5	258.555	0	193.519	506.006
	0	0	0	0	89.5219	60.2025	10388.5		404.412	0	384.31	561.684	644.458	0	7498.18		814.96	1082.56	0	851.451	679.539	0	4436.46		1026.98	0	1269.99	0	0	0	2685.79		0	0	1997.17	538.346	807.52	0	1256.94		815.827	2663.23	1704.52	445.776	124.303	84.2974	361.479
	35.4788	0	66.1196	73.7798	0	0	10979.9		286.201	0	426.563	921.595	471.752	184.182	6657.94		671.97	1410.89	997.064	674.39	963.184	98.4157	4488.4		578.798	807.304	1013.21	0	814.837	313.882	2878.92		889.928	0	1172.19	852.951	727.227	258.843	1039.07		1024.01	0	1230.88	0	625.781	163.772	687.842
	30.712	41.7076	0	81.1403	0	69.0071	10241.5		457.188	563.914	923.03	682.177	703.089	102.399	6656.63		441.384	334.123	870.429	708.113	935.925	148.077	4626.47		1063.46	1202.27	1208.16	809.358	0	124.698	2891.57		1308.9	1809.74	1617.41	0	600.235	0	1004.26		289.992	1460.1	1111.3	0	0	58.8095	148.038
	0	0	76.4558	85.3756	142.08	0	9590.11		280.012	192.18	590.803	656.115	0	121.614	6447.04		586.053	571.923	970.558	528.787	0	156.182	4065.93		318.811	906.513	1533.92	163.377	0	73.7464	3269.8		1144.49	1624.1	1865.04	244.354	881.947	169.343	1652.51		1026.36	2032.35	1320.95	0	0	0	993.453
	0	0	0	95.3064	0	16.1215	10046.5		212.908	0	819.853	0	346.372	0	6537.38		0	0	0	460.105	0	0	4193.92		825.425	948.024	1233.38	535.84	793.719	183.898	3148.45		786.315	1508.27	0	597.432	671.586	321.802	1025.57		1070.98	1841.35	2245.42	0	458.59	120.24	0
	32.3826	0	0	62.7412	0	0	10437.3		0	462.258	510.123	477.995	575.692	0	6662.42		741.337	943.921	647.564	756.376	0	119.428	4606.37		723.61	1183.39	1093.74	546.87	0	0	2730.51		555.043	1522.66	1285.21	427.413	568.4	198.866	837.017		0	2205.83	1410.16	292.902	0	137.392	543.53
	73.2484	30.491	31.5424	0	46.9631	0	10864.3		308.529	377.948	0	0	0	0	6657.38		515.841	985.513	696.962	759.999	0	0	4939.11		0	1068.43	1445.23	0	443.811	54.37	2035.71		771.635	1229.01	2229.33	0	368.85	36.885	1124.26		770.649	3067.43	1783.94	490.789	0	0	519.74
	93.5493	62.6484	0	50.796	190.062	27.0912	10113.9		391.845	0	720.966	515.177	0	0	6906.62		508.924	751.641	866.149	611.687	770.236	239.781	4613.59		746.272	1112.02	1680.96	481.505	453.181	0	2999.86		608.802	1848.95	1975.48	681.458	642.625	365.782	1376.69		1292.76	0	1821.18	0	283.085	0	424.628
	0	0	0	0	0	28.9781	10397.7		616.124	0	425.014	540.501	526.431	102.003	6677.12		1095.74	603.398	1032.81	286.892	0	0	4133.09		419.705	0	0	577.776	501.466	0	2207.54		824.942	1374.9	1403.25	524.448	328.843	0	1258.67		574.315	2106.8	0	228.84	0	0	183.072
	118.887	0	0	90.9943	0	29.7218	10246.7		335.165	534.748	471.589	330.112	0	0	7033.41		716.229	0	991.161	0	0	228.068	4812.09		855.491	942.49	994.447	692.367	557.036	0	3041.34		1144.37	1514.17	1612.87	378.542	582.181	113.688	1387.99		1537.87	2677.29	0	260.633	731.411	230.613	294.748
	53.9704	0	92.2517	0	0	58.3633	9502.56		462.403	496.188	622.057	816.16	930.105	167.604	6336.51		457.702	833.57	899.228	773.622	813.587	166.524	4771.14		961.614	765.45	1577.54	835.41	581.632	370.379	1788.79		559.608	2110.94	1884.15	288.527	660.257	252.293	1073.59		1110.16	2261.71	1695.54	0	0	0	226.171
	0	5.24036	0	0	0	25.3284	10781.2		0	376.386	514.088	543.747	447.002	103.1	7961.3		318.187	878.759	1293.34	815.121	851.619	0	4210.37		698.169	1412.79	0	647.786	1401.48	0	2734.07		876.251	1486.32	1478.67	573.129	603.696	199.958	1416.27		0	1944.3	0	0	410.805	305.093	485.74
	0	35.1791	44.7068	0	154.642	0	10876.9		0	406.034	586.841	574.954	688.193	168.92	7087.77		728.82	690.013	950.306	325.603	0	221.486	5048.74		938.454	939.54	1647.73	640.843	846.129	212.89	3056.49		1094.69	1322.12	1541.33	313.747	689.147	0	1056.33		0	2349.58	1873.81	379.154	342.556	0	718.782
	42.0417	50.3743	95.0672	148.85	0	0	10731.6		383.135	0	876.299	0	530.495	49.1199	6439.29		472.711	772.802	1719.99	699.328	576.282	0	4180.04		873.099	1713.27	1273.43	472.764	0	89.5486	2430.98		1126.47	1403.65	2383.24	0	573.304	326.926	1357.45		1005.97	1952.43	1653.47	113.349	252.201	0	671.591
	0	35.1348	0	62.8294	120.285	31.0013	11039.4		0	302.058	697.669	668.319	899.449	59.9225	6646.51		613.275	586.77	1457.79	0	805.209	0	4714.27		684.335	669.527	0	557.41	0	320.485	2890.71		727.522	2086.97	0	0	670.413	392.316	970.857		1238.04	2225.45	1145.94	0	0	0	419.726
	0	65.067	0	54.7154	78.7459	0	11422.6		362.547	384.64	422.028	0	614.064	240.754	6732.61		723.35	387.846	1242.48	694.176	827.176	133	4456.8		821.603	1043.27	1196.26	479.469	0	332.496	2475.65		1130.44	1252.96	1201.17	382.708	563.326	197.038	892.986		799.88	2098.09	1815.7	581.383	233.831	244.053	183.998
	27.3644	0	0	0	0	42.0991	11055.6		274.238	227.51	0	615.12	0	159.334	6186.43		0	665.235	1009.03	587.904	738.839	247.833	4416.26		466.408	1376.67	1923.03	765.728	0	0	2514.5		611.242	0	924.871	732.69	0	142.801	839.457		914.811	1813.73	0	207.851	308.467	0	451.448
	0	122.019	56.8775	27.7096	0	0	10774.6		321.834	226.227	0	0	697.532	0	6877.7		675.606	1191.68	0	616.983	0	0	4313.11		936.949	1053.69	1318.11	707.451	943.934	329.279	2926.59		0	1607.43	892.731	631.444	612.232	0	1233.43		1177.92	1698.55	1475.65	104.126	266.822	0	278.21
	0	0	23.3539	109.224	99.8828	53.175	10839.4		0	281.106	520.949	0	945.617	0	6089.78		487.488	759.106	659.473	753.175	0	88.9577	4777.62		635.928	0	1270.69	253.204	600.923	163.358	3123.63		628.685	1587.94	1226.12	0	489.244	0	1107.11		1101.24	2118.41	1977.19	0	265.642	141.228	541.372
	0	47.6257	64.8695	0	71.028	94.4303	10839		465.099	217.358	448.738	426.925	459.645	0	6432.7		614.881	0	1248.42	415.103	0	100.278	4842.09		950.656	0	2079.62	738.852	886.622	285.689	2059.92		380.799	1514.79	1376.64	395.214	633.063	401.22	1172.43		331.565	0	1678.29	0	0	141.222	243.557
	71.698	0	204.63	0	26.3539	0	10745.4		354.413	319.818	506.634	667.312	485.877	157.602	6357.91		0	800.341	980.574	436.306	794.987	0	4439.79		624.972	1526.02	1427.11	724.968	780.4	174.992	2881.39		0	1748.04	1141.1	826.58	652.427	90.9758	1187.88		480.213	1603.85	1911.44	312.296	105.145	0	0
	78.505	79.3102	22.1424	60.3885	0	0	10671.9		200.266	304.858	640.527	325.128	754.038	219.725	6475.81		368.667	565.013	1974.23	0	734.849	0	4501.05		460.459	1518.6	1862.16	0	988.004	346.614	2638.74		757.023	2165.56	1150.04	662.066	594.804	420.715	1036.62		803.193	1803.4	1493.57	138.075	0	242.473	240.79
	0	0	17.9311	67.9493	0	25.481	10424.6		0	0	619.442	557.763	0	0	6178.5		824.424	728.605	1073.93	0	470.557	123.332	4491.17		525.029	0	1958.96	371.684	0	104.6	2715.53		680.816	1993.11	2021.48	501.978	608.047	0	984.223		893.034	0	1542.66	98.3305	277.26	245.02	433.621
	0	0	81.5791	34.1948	0	0	10285.8		479.948	34.9329	422.233	587.785	628.033	0	6450.44		0	0	845.879	0	557.566	0	4501.03		1119.53	1147.8	1283.07	0	709.677	0	2799.34		815.902	0	1711.34	0	0	0	1416.28		1020.9	1651.73	1543.54	318.46	179.801	513.498	632.349
	0	0	55.4295	0	86.9669	0	10564.6		200.515	473.815	455.976	631.516	324.678	0	5961.94		359.859	0	1259.51	694.588	910.704	118.613	4031.83		810.626	1637.58	1676	0	722.264	289.098	3124.37		837.487	0	0	0	588.539	132.772	1535.82		554.344	0	1051.34	0	0	0	369.563
	0	30.0036	98.433	0	106.329	0	10082.3		0	349.202	734.412	0	0	278.022	5895.4		521.482	865.338	1045.81	737.104	807.395	0	5226.22		1216.21	1147.55	1242.36	499.124	738.878	135.134	2889.03		1407.92	0	1825.94	0	764.711	0	1009.95		641.36	0	2069.41	0	0	134.275	0
	0	0	25.4658	99.3166	66.2111	0	10420.1		372.112	443.226	401.054	321.67	618.532	0	5914.92		597.318	0	827.056	400.228	1100.32	112.451	3628.65		673.205	0	1574.24	407.157	711.422	158.747	1941.71		791.836	1509.61	1605.03	620.936	749.111	0	1119.39		0	1589.77	2059.29	0	0	0	319.602
	65.3626	59.1147	0	24.9916	102.85	51.9056	10289.3		362.252	0	309.208	406.24	0	74.391	6968.82		0	549.307	992.689	1025.5	763.03	232.471	3915.45		1024.78	0	2012.05	709.75	1008.84	400.348	2790.25		970.265	1531.24	1234.41	460.288	546.592	113.764	1370.4		576.981	0	0	337.745	299.045	445.049	219.886
	39.5398	0	23.3183	93.2734	83.6419	30.9222	9800.3		205.419	379.689	247.513	858.719	0	0	6707.27		697.001	805.612	595.001	649.779	0	0	4518.23		509.618	1708.34	1600.44	764.961	511.755	137.821	3001.08		0	861.933	0	0	634.36	0	1100.88		0	1289.55	1178.49	279.712	207.727	0	248.861
	0	50.6344	61.7629	171.934	130.203	0	9687.87		283.117	336.063	626.534	558.88	0	199.285	6294.75		146.164	1110.66	710.628	380.797	922.181	0	5404.23		682.117	1929.84	1139.19	680.126	0	232.02	2964.47		636.345	1767.9	1574.44	428.286	427.069	0	1170.49		649.125	2186.23	2145.48	536.722	82.8969	172.819	0
	0	0	99.1934	6.02389	42.1672	42.1672	10254.7		451.651	465.072	0	537.336	1024.09	239.504	7125.77		415.755	309.532	1147.9	864.634	0	335.802	4091.31		890.367	986.287	892.624	0	848.613	235.851	2606.78		843.614	2058.93	0	322.223	0	230.884	1099.87		497.711	2043.39	0	0	188.284	211.637	388.244
	0	0	0	37.0406	0	47.2166	11126		374.758	383.06	0	578.148	716.903	157.731	7340.99		285.538	409.098	953.177	0	667.639	184.821	4453.35		1166.16	865.321	1004.58	646.333	732.44	0	3313.52		378.848	1394.41	1676.16	292.891	302.441	0	928.017		982.805	2004.26	2204.41	394.778	509.347	135.274	393.398
	54.7323	0	0	0	61.9763	0	10924.3		0	555.857	619.673	0	0	0	7070.48		433.226	766.417	1000.34	907.235	0	69.2546	4842.43		818.153	0	1458.3	827.282	531.743	281.846	3175.62		642.369	408.595	1286.77	126.034	0	455.35	0		911.876	2601.62	1367.81	432.833	340.413	86.2586	44.6696
	0	95.7007	98.2733	0	91.07	0	9948.24		275.765	409.126	672.082	492.006	437.757	0	5936.47		521.529	0	1001.76	642.546	685.767	389.946	4571.78		0	1738.86	0	0	632.479	511.7	3037.93		399.758	0	1213.27	147.911	0	207.874	551.666		945.98	1832.84	2258.8	151.84	262.026	49.7177	313.087
	0	27.3511	95.9777	0	159.134	90.5074	10489.4		255.79	360.118	868.556	533.578	0	0	7049.63		0	1032.29	836.364	471.903	0	64.2547	4081.75		836.616	1233.36	0	0	0	406.329	2865.39		1085.47	0	965.953	566.474	0	214.474	1103.48		1354.01	2097.17	1484.91	364.541	444.768	139.342	363.133
	87.2189	0	74.0039	76.1183	99.9053	0	10609.5		278.257	419.851	495.227	0	0	0	6437.95		923.414	511.524	0	676.896	709.765	98.607	4085		466.12	917.341	1447.31	0	819.434	388.433	2251.85		0	1625.76	885.09	412.07	586.969	210.673	1067.94		1330.09	0	2161.03	341.981	0	279.405	0
	0	80.8081	0	0	0	31.6206	9527.16		350.234	0	545.603	211.252	0	178.691	6304.21		465.648	1421.32	1192.7	0	790.93	318.557	4453.92		1075.79	882.332	0	394.081	1017.45	266.133	2807.7		0	1530.42	1151.67	0	454.2	290.996	900.702		1296.8	1176.82	1237.63	0	0	139.706	0
	0	72.6222	0	60.9089	0	0	10956.1		141.505	465.912	678.922	0	0	50.4299	6754.6		469.521	844.932	1168.63	592.59	822.179	97.2137	3946.46		1048.44	0	864.257	0	0	235.409	3059.23		1052.49	1308.92	0	0	0	476.226	1122.93		1193.03	2241.66	1957.07	511.698	374.31	0	451.416
	81.6108	54.217	83.3229	61.6361	0	0	10683.6		478.71	179.755	819.098	432.178	548.19	124.299	6469.28		505.495	616.125	0	650.165	753.988	374.441	4835.39		562.618	970.659	1191.16	528.52	0	631.951	2626.69		779.392	0	1100.02	264.345	300.16	177.367	1207.46		1186.68	0	1907.02	0	384.457	102.707	624.569
	0	0	0	137.417	65.0279	0	9737		344.844	0	551.039	235.228	894.105	199.677	6639.72		397.325	711.058	0	0	696.61	194.019	4661.61		646.378	966.379	1241.76	0	0	29.3229	2798.42		762.824	1567.12	1860.4	0	0	115.535	0		826.653	1489.9	0	270.745	0	0	485.418
	82.3396	0	0	0	0	0	10832		387.306	374.792	499.932	0	0	194.592	7308.14		0	0	1294.5	0	0	0	4352.91		356.542	1249.05	1421.57	898.257	0	0	2700.52		618.754	0	1540.3	670.098	0	392.316	1232.24		656.14	1054.21	1742.4	0	0	237.83	457.105
	51.8713	0	0	29.8437	108.716	0	9685.71		306.132	0	733.503	645.604	647.877	0	6153.7		441.054	558.048	1000.14	583.931	0	0	4293.55		791.271	1344.48	1837.19	691.753	1022.51	263.432	2062.57		837.322	0	1685.15	304.617	501.193	328.627	1170.45		643.551	1755.67	1254.05	106.935	229.423	0	31.1082
	0	34.6691	0	107.657	0	22.8086	10622.9		425.299	0	580.522	0	652.218	0	6489.46		338.516	928.046	921.859	394.199	445.462	0	4439.6		603.409	576.179	1919.15	540.236	0	347.45	2523.64		488.162	1166.93	1629.04	133.01	944.786	224.884	1223.15		0	1948.61	0	0	146.529	0	87.4799
	0	0	34.1126	0	81.7281	0	9272.94		215.401	168.455	0	496.389	0	137.387	7437.55		781.547	356.221	1130.36	770.852	0	89.6723	4659.67		764.271	1460.48	0	452.984	651.583	85.9108	2195.75		1023.58	2006.41	2043.56	584.902	0	0	0		428.441	1930.79	1785.17	322.031	0	275.827	939.491
	91.2698	0	82.0039	139.453	0	0	10154.6		436.859	0	455.656	435.563	696.771	254.078	7101.23		519.885	1004.96	905.93	0	785.243	333.438	4909.51		878.417	943.275	1583.88	720.257	962.618	0	2200.6		0	1632.73	2072.17	461.719	0	65.6062	1039.8		1322.47	1622.28	0	0	0	94.4618	480.523
	42.4162	79.211	121.116	36.2838	0	0	10288.2		380.465	0	754.285	0	525.563	191.617	7185.65		698.43	582.025	791.38	671.5	430.003	164.183	4110.66		912.662	1144.3	1216.11	385.681	0	184.154	2416.01		903.051	1678.4	0	564.244	437.843	0	1525.94		1300.7	1762.7	1518.19	0	0	133.624	469.105
	0	53.3305	168.63	59.7151	46.9459	47.3214	10710.8		0	659.973	482.876	0	594.358	89.1856	6882.58		0	0	560.721	651.22	892.862	0	4496.03		711.686	1137.64	1049.47	967.681	763.735	176.328	2500.46		770.334	2074.77	0	715.126	373.612	256.778	1550.94		922.958	2747.14	1299.68	559.281	0	0	253.56
	54.3551	0	65.885	0	109.259	0	10500.4		301.683	409.887	723.752	755.281	660.692	0	5966.29		0	0	0	558.641	0	0	4474.22		526.97	1637.5	1536.11	548.19	849.99	228.707	2031.25		1100.5	0	1615.71	494.606	0	0	893.039		695.208	2203.38	1203.14	383.074	357.536	163.161	0
	0	0	128.439	42.2712	33.6002	0	10638.2		374.76	0	676.181	0	628.511	0	6464.05		765.474	707.643	1153.47	0	501.554	0	3825.27		1169.11	1006.64	1186.16	488.551	711.239	286.313	2355.27		1152.4	1623.06	0	0	397.242	0	981.961		1316.8	1834.26	1624.55	251.921	0	16.3408	246.474
	99.7429	84.733	81.3437	27.5988	63.9129	0	10356.3		234.065	0	591.142	341.7	0	253.713	6097.64		0	757.364	1167.39	0	537.119	0	5257.15		726.682	1079.1	1618.64	749.903	0	0	2430.01		1251.84	1623.38	1228.72	0	593.545	57.042	814.005		900.048	0	1762.92	398.739	0	0	692.345
	0	0	77.0143	47.7419	122.317	29.9694	10559.3		366.701	0	466.845	0	885.827	0	5881.21		528.681	568.135	1092.87	867.984	0	0	5557.46		822.664	0	1180.45	459.835	488.811	357.79	2843.42		1117.4	1026.95	1835.44	0	439.726	299.181	1199.51		934.028	2515.85	2091.29	327.32	247.887	0	599.859
	0	0	30.2754	134.313	53.9452	0	10037.1		523.996	0	0	689.749	0	0	6724.1		352.969	592.591	474.271	580.659	0	182.947	4339.04		459.588	925.894	0	0	761.948	153.196	1632.75		0	0	2268.33	384.276	630.323	434.038	1035.33		824.509	1964.95	1978.82	184.937	0	0	294.357
	0	75.0521	35.9178	55.753	151.176	0	10288		443.972	361.07	560.447	526.875	0	0	6318.38		455.148	317.918	786.789	0	958.327	312.2	4704.72		760.387	0	1302.55	776.3	904.736	207.998	2660.79		0	1616.75	0	400.783	0	190.561	754.683		0	2348.94	1601.73	291.819	0	0	314.065
	125.114	0	0	100.456	133.79	0	10279.4		69.8083	348.314	429.757	687.175	0	93.0777	6649.24		529.901	423.534	0	325.87	1028.86	331.672	4328.17		576.652	1155.48	933.937	551.675	640.724	379.005	2555.3		0	1336.28	1572.49	556.107	0	0	1029.88		1180.8	1379.5	1493.4	0	674.562	341.711	739.108
	80.8904	0	0	0	0	0	9509.2		392.11	0	594.953	618.911	0	0	6090.09		692.908	886.277	1043.63	0	695.751	402.853	3886.35		1018.18	799.768	1794.04	565.053	773.689	246.668	2246.09		890.201	1369.85	0	482.362	749.287	210.017	882.072		1272.3	2188.46	1357.49	486.015	346.356	152.229	237.421
	60.1098	67.1815	25.2562	57.079	41.9253	24.7511	10087.8		212.308	347.294	733.249	545.842	0	79.2879	6455.74		383.45	1087.39	1280.84	0	896.242	214.045	3122.54		594.258	884.759	1548.61	862.668	0	157.953	0		0	1252.88	1218.78	0	0	0	1242.51		946.692	0	1886.99	206.289	519.721	0	655.648
	0	40.5008	146.933	0	22.1342	0	10449.2		0	0	503.219	439.12	0	0	6607.43		497.965	661.512	807.972	0	800.649	184.296	4152.15		964.747	1437.23	1339.44	0	0	45.0508	2993.13		1009.84	1755.13	1191.25	0	752.848	0	1031.01		687.036	2524.08	1760.11	296.951	427.879	0	730.228
	0	0	0	0	204.635	39.7393	10876.2		509.906	192.726	664.229	514.173	571.777	0	6746.83		521.936	655.947	562.845	307.519	349.838	143.885	3217.67		772.9	1403.84	0	0	0	196.042	2504.6		717.271	0	1520.94	352.464	0	202.975	1156.14		640.073	2192.62	1728.44	342.024	412.872	144.139	0
	41.0773	11.115	153.194	0	29.9622	35.2781	10763.2		0	337.092	373.717	213.019	0	0	6925.72		487.746	0	782.152	374.598	0	0	4262.29		834.597	0	1676.76	640.446	0	242.058	3182.06		1081.05	1561.71	1287.05	679.616	743	0	1063.44		547.432	2733.41	1534.81	134.983	0	554.931	609.924
	33.9086	0	92.4011	0	151.317	0	10944.4		410.888	325.583	0	0	0	145.73	6783.92		508.573	0	780.451	0	0	311.328	4351.12		0	717.054	1119.99	0	0	0	2354.56		843.782	1414.58	2268.01	449.466	0	0	978.898		1743.97	2724.73	1695.9	0	551.677	224.757	441.101
	0	50.6214	62.8549	143.849	140.474	0	10732.6		406.593	0	296.083	0	660.973	292.608	6958.64		311.166	463.058	1168.72	0	476.77	168.768	4066.26		618.31	1582.04	0	0	571.599	389.671	2422.84		623.503	2077	1723.01	290.968	592.663	89.8381	1126.33		1228.07	2277.11	1488.48	417.247	0	81.378	0
	0	14.0854	0	27.7013	0	15.0244	10341.5		317.181	0	895.785	252.282	0	0	5788.78		461.647	814.807	750.176	432.794	848.276	364.701	3748.57		578.681	1122.9	1352.24	786.625	281.617	0	3137		701.893	1162.94	2064.39	0	553.257	0	1173.95		1036.93	2852.57	1549.27	254.135	293.547	139.978	186.185
	140.617	57.0428	150.788	0	78.7102	0	10657.7		383.303	279.196	708.243	438.511	476.368	156.949	6173.07		0	464.995	1075.44	0	505.764	81.5393	3502.89		980.912	0	1381.67	0	0	296.896	2295.44		1366.85	0	1036.24	0	319.096	0	779.648		0	0	0	0	442.923	347.799	0
	0	41.9163	0	77.3839	98.5723	0	11316.9		0	0	913.156	447.336	0	0	6409.84		544.443	655.242	925.554	0	0	341.949	4196.99		1024.82	1460.09	1558.16	472.737	834.178	334.993	2521.27		873.798	1747.6	0	377.697	821.34	148.381	737.408		785.134	1775.01	1039.72	477.134	211.862	121.064	80.1157
	33.4822	27.3517	0	102.805	0	0	10582.3		165.16	350.461	0	698.504	591.352	71.7035	6617.67		219.128	481.879	0	816.657	808.542	152.172	4452.56		684.755	1262.78	1593.76	688.352	652.376	107.93	2515.96		936.763	1329.23	1567	365.251	0	133.209	1496.81		871.949	2004.67	0	423.751	216.765	264.029	497.093
	0	133.892	75.3622	55.4696	86.0736	60.8253	10817.7		0	475.431	0	369.779	572.278	132.064	6353.01		493.142	957.989	0	904.431	334.488	231.413	4362.49		838.696	1129.7	1285.84	668.354	554.793	0	2813		1121.78	1320.86	1517.4	442.84	0	0	1072		0	1954.98	1762.61	249.032	717.272	79.0341	262.453
	83.8009	0	0	48.5748	105.678	20.7648	10173.6		0	558.034	790.548	341.584	522.523	203.767	5955.75		753.667	443.16	641.649	753.667	689.797	0	3963.88		601.486	1196.18	1513.34	668.318	472.353	282.053	1881.48		1081.39	1469.17	1938.91	533.354	0	0	1031.23		910.079	2183.61	1510.5	0	0	154.103	0
	0	36.9999	72.8189	78.7231	0	0	10470.6		380.927	610.716	510.473	0	744.118	0	5975.31		518.751	506.999	731.12	0	0	240.069	3266.96		0	427.466	0	0	564.926	226.306	2021.66		722.214	1414.98	0	0	695.569	294.495	1615.52		1258.7	2003.22	0	301.672	0	0	757.895
	96.0011	30.8747	23.6385	0	42.9352	0	10366.7		295.187	330.268	414.118	448.343	0	0	6091.98		661.668	618.249	1249.71	756.057	0	0	4557.11		701.009	512.933	0	0	672.513	0	1238.64		494.488	1003.44	1399.3	581.286	412.95	291.958	944.261		828.505	2031.28	908.476	385.463	0	0	185.534
	0	38.7247	0	175.664	168.93	0	9965.16		185.754	192.362	729.068	668.863	624.81	275.328	6195.98		284.195	779.734	1006.29	726.898	529.162	188.129	4719.23		908.823	0	1328.43	844.191	0	227.703	2373.48		517.363	1633.24	1940.11	342.373	440.012	167.382	1175.48		1204.51	1441.76	992.81	324.853	200.752	0	490.93
	0	0	0	0	0	0	10593.2		401.528	201.57	544.24	420.073	489.413	67.7277	6575.23		844.924	622.52	0	0	726.805	345.844	4420.42		830.213	1073.75	1624.21	724.286	0	361.238	3180.52		1064.52	0	2136.26	496.132	363.67	0	836.922		948.832	2140.1	1709.57	450.033	0	0	0
	0	31.5145	88.9821	0	0	0	9956.73		312.97	493.593	224.739	716.668	0	0	6174.5		594.089	773.698	1269.23	510.272	428.297	174.082	4699.29		901.901	806.964	1089.34	519.719	1187.93	331.062	2753.17		0	1187.89	1744.47	0	511.487	222.89	863.216		683.053	1656.84	1611.3	168.136	523.674	0	0
	29.1046	40.0188	42.6174	79.5178	0	0	9669.99		369.238	239.681	0	561.723	0	0	6388.1		226.052	685.85	1016.75	633.906	563.686	0	4097.79		396.766	0	1603.06	910.856	0	132.255	2543.79		794.533	1905.66	938.771	510.946	402.156	193.133	1164.91		0	0	1275.56	0	0	197.702	0
	0	0	0	57.2916	152.588	0	9600.03		279.309	0	1130.09	0	0	28.2736	6600.61		474.04	393.075	983.34	309.497	0	57.4594	3441.04		417.47	1056.38	1496.84	705.463	0	250.482	2953.75		690.454	845.685	1849.84	1018.7	422.034	0	1130.28		1066.81	1561.46	1172.25	370.594	0	186.072	581.476
	0	66.5542	0	0	141.489	0	10478.1		367.294	0	695.964	583.007	639.121	38.6242	6360.6		866.597	0	965.52	0	570.646	0	4521.02		879.12	1232.77	1249.75	670.329	498.501	351.648	3213.78		525.269	0	0	0	679.932	0	0		882.063	1512.53	2126.72	383.313	821.384	116.918	375.913
	0	0	63.7533	0	193.666	30.0723	10885.4		0	0	553.275	422.193	665.787	200.446	7291.43		445.267	478.361	917.612	610.738	0	0	4176.89		629.907	1324.94	1201.49	488.956	484.095	238.159	2916.24		785.819	1428.62	0	0	509.416	0	469.242		563.9	1696.52	1436.26	356.655	473.933	99.6063	695.638
	38.303	0	0	0	0	28.7272	9831.77		348.138	368.473	691.395	784.123	770.295	0	5976.91		348.015	0	816.32	541.765	0	107.435	4603.16		427.366	529.894	958.275	724.797	0	550.196	2630.18		764.284	1628.19	1152.83	855.372	656.117	102.474	1404.74		513.253	1386.55	2794.8	566.876	651.142	0	347.276
	52.2117	0	0	69.3437	94.6338	0	11796.2		0	337.621	583.49	664.491	0	207.16	7120.16		732.55	0	765.702	789.229	658.76	206.397	4080.89		1050.29	0	1597	806.524	528.654	188.59	2631.23		0	1631.64	1944.78	167.808	323.63	0	1042.81		981.015	2732.93	1680.93	0	0	208.696	235.671
	26.3558	80.9499	45.652	88.9507	129.426	0	10826.1		476.831	0	0	675.58	0	0	6383.35		512.423	743.451	897.835	368.988	0	245.262	4500.12		688.019	1310.36	1379.27	376.849	0	0	2894.2		1235.28	751.544	1570.39	0	515.985	0	1219.86		1302.84	0	1129.03	57.9372	160.442	0	0
	0	59.7908	0	22.31	0	0	10500.4		161.39	448.914	672.979	0	0	242.085	6137.51		530.342	0	1137.62	0	704.374	0	4584.39		721.461	1134.42	1191.05	725.366	835.684	0	2926.85		0	1830.87	2161.7	547.14	0	142.794	1461.87		992.106	2145.25	1656.39	327.826	379.588	139.47	0
	0	0	27.6156	0	127.388	32.9605	10248.1		222.442	444.001	558.753	0	0	87.3879	5298.88		558.119	639.417	1055.04	836.722	1069.65	448.505	4210.1		0	1337.87	1494.62	569.328	0	142.604	2720.37		1244.28	1474.01	1618.13	0	0	135.558	1287.09		709.869	0	1495.44	338.509	287.09	215.674	0
	33.6117	0	51.3688	0	102.103	0	9628.16		0	0	417.798	411.073	611.986	140.387	5898.77		518.717	431.387	1058.48	0	587.108	47.3474	4015.06		590.745	0	936.44	0	486.818	551.362	2934.03		454.662	1315.56	2238.33	667.196	527.3	115.683	1058.64		1094.99	2163.51	1357.98	200.142	155.482	0	646.738
	0	35.4532	71.8395	28.4559	78.3703	0	10871.5		598.682	275.961	613.247	462.235	857.779	182.441	6657.56		526.77	945.222	1048.98	909.876	527.91	0	2982.75		751.84	1300.99	0	507.904	0	163.802	2420.5		847.166	1154.33	1065.15	0	606.888	147.387	1293.04		1030.87	2252.69	1808.67	0	0	0	372.602
	65.2225	0	26.9043	0	104.356	0	10841.6		0	254.181	616.835	454.936	556.932	145.709	6344.82		302.346	461.312	1137.69	0	0	188.057	4266.09		784.802	996.782	1513.63	705.012	643.085	0	2855.77		871.978	0	1778.78	405.852	734.015	187.522	1109.06		1744.21	1866.03	1392.1	0	0	283.768	531.879
	11.7821	0	0	194.405	0	0	10458.3		384.153	440.249	516.228	685.227	296.813	0	6785.52		218.036	0	0	620.564	0	165.324	3555.67		761.791	1177.91	1393.68	460.157	0	44.0341	2944.78		843.5	1829.8	1545.86	0	479.865	31.5482	1134.08		993.991	1831.13	1304.29	211.415	376.796	132.987	342.697
	0	0	42.4494	0	0	0	10203.7		429.728	0	415.795	549.993	0	34.4662	6744.38		144.729	881.335	621.039	787.369	788.449	266.777	4381.83		1009.17	730.366	1291.26	814.555	833.143	0	2642.66		760.721	1647	1901.06	485.975	446.092	115.216	1124.09		844.331	2102.08	0	283.034	655.112	0	0
	0	59.5417	0	0	90.3217	0	10619.1		404.311	548.18	433.084	408	543.016	42.792	6798.02		454.403	782.153	830.494	737.68	771.518	241.704	3983.28		675.406	0	1711.82	724.417	0	133.886	2793.67		792.149	1664.81	0	364.908	597.358	255.825	1468.72		460.348	1217.36	664.947	313.036	0	0	0
	0	43.1544	61.1353	0	39.1086	0	11349.6		0	0	453.448	332.631	0	0	6667.14		423.874	488.729	928.816	315.01	624.229	341.647	3839.18		994.481	0	1337.41	698.096	0	0	2237.58		1045.75	0	2003.9	227.747	587.56	198.099	1359.74		1525.75	0	1071.37	92.7	285.698	226.431	638.262
	0	0	0	87.9001	0	0	11447.5		295.055	0	0	318.503	0	231.224	6809.72		463.05	421.117	0	587.065	0	242.677	4296.82		0	1308.97	961.938	364.075	834.086	239.876	2695.86		1136.44	1860.02	1848.35	96.2834	0	0	1008.06		922.703	1953.72	2009.93	209.767	0	0	643.013
	0	77.1759	0	0	99.3703	80.2024	10787.5		0	370.891	462.02	0	0	240.888	6725.74		511.075	0	971.234	357.368	667.663	95.106	4602.55		499.615	1253.56	929.149	285.979	666.907	434.055	2424.6		742.015	0	0	707.473	730.501	236.677	1201.3		1307.67	2129	1746.37	0	213.04	0	337.78
	0	0	84.765	0	0	0	9020.26		318.228	0	627.563	490.998	723.476	72.4111	7455.17		783.409	812.988	1032.71	681.997	1105.39	164.795	4071.7		746.969	1081.64	1095.64	634.988	437.747	0	2578.13		654.135	1025.98	1689.22	0	455.314	241.317	1258.19		0	0	2539.52	0	196.723	0	292.105
	39.6783	0	119.958	0	0	15.2254	10700.2		421.011	313.809	600.33	0	473.637	72.7673	6972.67		535.157	983.327	866.084	0	611.743	233.54	4076.08		631.558	0	0	387.736	0	425.796	2728.43		844.618	0	1278.99	580.507	0	490.683	1573.94		393.784	2119.3	1962.72	0	218.596	299.214	0
	0	0	72.1222	56.0288	0	38.7433	9868.23		0	0	564.514	506.061	594.141	0	6338.58		0	581.01	621.037	526.426	913.362	133.426	3927.58		534.082	548.137	938.86	341.531	827.827	0	2536.89		823.883	1535.64	1852.52	152.752	409.504	196.627	957.135		1155.45	1704.65	3285.93	0	0	0	383.381
	0	0	51.1662	45.5258	90.6488	0	10589		0	311.917	607.199	719.489	653.778	52.4021	6116.9		1048.87	649.776	1022.8	882.412	496.357	453.239	3381.24		516.678	843.907	1148.99	896.805	717.198	306.316	2658.43		889.822	1354.92	1848.44	598.2	664.002	647.551	610.164		1600.94	2140	0	574.507	0	168.364	311.622
	28.6387	86.784	0	115.857	100.669	16.9229	10616.7		507.306	432.457	606.179	358.533	0	0	6177.3		560.607	594	652.692	0	0	179.111	4691.29		603.501	1055.54	1278.62	543.621	0	167.9	2018.32		1203.92	2068.44	1201.25	0	0	382.154	1231.98		0	2653.75	1156.5	259.889	254.113	245.45	369.619
	28.2671	0	56.0107	57.0576	0	0	10483.4		0	401.411	346.073	0	0	161.06	6644.76		403.9	658.208	1183.65	452.518	0	47.6827	4032.46		462.57	0	1664.32	658.989	841.46	129.008	2842.83		710.984	1841.51	1300.27	128.105	534.839	381.113	1060.07		1277.84	0	2015.61	324.306	180.888	220.941	404.413
	33.5674	0	0	214.914	0	27.8364	10712.9		0	228.814	629.054	0	0	133.168	6589.98		515.774	0	762.077	0	735.252	0	3567.74		1160.2	0	1081.63	0	686.65	0	2996.29		1093.61	1647.01	1278.56	0	0	405.148	1068.65		0	2268.04	0	204.527	330.891	0	0
	0	44.4103	38.066	0	65.7503	0	9951.37		151.444	422.297	758.678	0	545.345	157.269	6811.36		690.14	567.556	913.108	922.761	926.622	263.508	4830.98		789.665	0	1252.23	860.454	744.506	0	2400.73		630.572	1734.72	1804.21	0	316.573	169.868	954.866		757.56	1886.51	1515.12	0	361.525	0	0
	55.8806	0	0	0	0	0	10606.1		136.286	340.716	548.64	550.388	544.272	152.885	5684.72		408.976	652.986	1005.83	0	661.005	0	4688.9		422.607	1245.34	1226.23	1038.53	917.147	443.962	2479.44		1117.32	0	1539.45	994.64	439.277	0	0		1470.53	2827.93	1783.77	94.2644	0	0	368.356
	0	32.8584	0	0	81.5142	0	10145.7		0	470.342	451.397	479.403	830.306	74.9582	6935.69		716.298	0	606.175	843.288	685.543	247.034	4728.36		525.572	0	1683.07	643.053	530.519	84.0916	1908.14		263.811	1384.31	1575.92	0	0	545.671	1373.2		1298.49	0	1188.13	0	500.082	256.939	329.364
	36.0259	0	0	104.546	0	0	9748.9		179.454	0	910.335	671.644	361.521	0	6388.9		335.704	0	0	323.496	0	257.373	4430.27		371.77	932.043	1382.36	0	1083.89	0	2975.21		761.301	2233.33	1042.86	332.13	774.969	161.281	1223.28		0	1333.93	1447.45	0	0	324.809	425.721
	0	28.9704	0	0	0	0	11091.9		293.788	565.161	923.791	592.379	709.254	0	6091.9		532.454	472.418	964.519	592.49	833.62	0	3637.62		721.245	0	1133.39	543.929	1020.77	324.68	2938.9		910.819	1378.47	1506.01	0	0	103.063	1359.14		1405.73	2542.61	0	193.056	0	117.263	307.459
	37.8836	0	138.712	0	0	8.15954	10299.7		0	308.561	827.357	592.541	938.621	65.9816	5578.68		219.846	301.94	585.791	0	0	0	3287.94		1186.43	1210.41	0	588.167	0	422.824	2167.13		1104.26	0	1399.97	0	558.559	0	0		521.576	2391.18	0	236.129	0	0	112.087
	0	0	104.718	44.4768	0	0	10860.8		355.758	0	636.461	528.383	0	184.634	7126.41		0	332.109	741.667	914.942	606.461	81.3865	4142.83		764.571	1109.18	1243.82	212.45	668.228	634.878	2177.61		332.574	1285.5	1361.52	287.779	780.532	190.042	0		791.651	2298.86	1460.48	355.108	0	0	277.679
	0	0	0	0	27.7215	0	10877.8		626.883	332.27	481.423	270.985	641.651	0	6848.46		0	555.698	0	735.617	314.288	362.115	4333.99		719.765	962.886	1104.71	775.214	0	252.718	2535.71		626.488	1641.4	1323.98	570.8	409.305	290.969	1030.22		0	3461.56	0	0	0	0	274.964
	123.399	0	89.7446	53.6517	0	18.0465	10527.9		325.463	338.102	1011.94	557.71	671.464	196.699	6246.99		170.061	0	957.968	823.388	544.439	475.925	3648.35		734.377	957.312	1481.87	1060.04	0	0	2399.84		1016.56	1033.03	1190.79	769.625	668.106	304.557	1079.67		1035.49	2372.54	1924.19	0	689.879	232.184	0
	0	43.2538	122.932	41.8878	0	0	10292.1		247.159	0	563.453	127.036	604.934	241.109	6360.45		0	793.541	0	899.28	0	238.161	4108.03		786.868	0	1552.6	660.074	1050.4	0	2415.3		925.367	1360.45	1732.43	0	626.989	0	1155.39		693.917	2782.66	2467.88	194.465	0	0	388.929
	0	0	79.8136	0	193.694	0	10248.7		360.15	321.795	782.059	542.175	771.657	182.675	6540.56		809.827	888.591	738.828	556.895	0	0	3818.39		578.705	879.081	1307.6	665.511	697.202	0	2234.9		696.842	0	0	704.689	729.801	0	1252.43		719.196	1710.84	1751.45	0	187.837	228.451	0
	0	0	86.3567	141.996	51.0026	32.4562	9597.77		338.456	396.455	0	864.86	0	0	6728		237.025	677.215	721.108	373.722	591.936	139.205	4232.59		905.394	1273.59	952.676	880.244	0	295.762	2756.42		1348.95	1505.12	0	347.997	407.021	462.357	786.99		883.619	0	1530.24	0	201.886	166.776	791.453
	69.7442	0	0	163.705	108.491	0	10309.1		354.278	297.377	643.527	527.692	351.569	75.8684	7313.85		498.769	0	485.488	0	768.812	121.003	3014.75		858.285	591.859	0	0	736.695	0	2042		0	0	1655.62	667.545	489.161	136.575	1400.59		643.433	1734.67	1555.85	0	382.086	105.456	654.132
	26.5816	0	57.5129	0	69.5954	37.6975	10611.4		267.601	420.286	0	585.829	0	0	6612.87		148.578	0	1007.27	1067.36	760.369	114.711	3906.72		370.058	174.936	439.584	491.168	114.381	127.838	2029.71		405.867	1711.64	0	0	628.899	309.911	1379.69		516.97	2277.21	1328.9	0	207.74	0	724.71
	92.8563	44.571	0	0	90.7929	0	10979.7		302.92	261.343	736.512	465.27	648.408	170.269	5448.61		713.941	887.152	703.948	645.1	360.857	216.514	4813.27		808.872	0	1538.91	882.307	629.602	0	2196.59		851.068	2197.9	0	466.258	689.353	57.8396	1052.92		0	2024.82	0	0	0	394.834	222.094
	22.9382	0	44.6251	15.4311	82.9944	0	11207.6		567.644	0	696.363	422.135	0	0	6048.2		526.114	539.178	833.707	0	0	281.465	4504.63		767.7	1295.56	1049.3	917.6	705.599	135.98	2640.37		873.632	1486.25	1286.65	713.952	0	0	0		800.61	842.537	0	0	373.352	305.47	411.286
	0	18.5245	0	0	0	0	10306.5		479.328	302.236	0	334.506	771.332	208.574	6254.87		662.19	694.641	0	294.081	904.554	0	3939.68		703.177	1104.48	1167.23	574.143	1042.93	194.143	0		844.421	0	2083.62	0	410.836	382.733	0		735.707	1665.89	1209.05	166.956	297.218	295.383	201.815
	0	87.4602	54.5398	0	0	0	11206.2		391.394	496.461	742.687	133.94	677.722	299.962	6653.7		701.558	638.758	0	634.273	0	0	3915.98		656.256	0	0	731.773	904.081	90.4081	3140.88		1103.42	0	1657.87	573.616	0	301.183	762.539		215.603	1283.35	0	0	86.241	0	221.763
	32.7698	82.3241	47.9558	0	69.9355	0	10826.8		456.097	388.43	241.67	666.13	507.946	85.2436	6043.51		0	0	526.374	0	876.246	424.024	3730.57		810.068	1039.02	1575.08	837.653	1230.27	140.682	2805.36		756.078	0	1017.19	582.482	0	175.031	1219.48		838.908	1479.46	0	258.406	857.106	0	462.218
	65.0578	64.1081	0	54.6106	0	0	10386.9		514.747	536.595	353.069	424.732	319.86	110.99	6109.67		0	0	1107.77	0	833.011	246.414	4424.55		654.911	991.217	1402.49	0	577.863	0	3064.23		1047.65	1835.48	1375.56	494.647	872.58	0	1240.79		751.172	1756.53	893.44	428.699	257.978	0	276.947
	0	102.774	0	0	232.475	23.7861	10128.8		440.247	313.624	724.521	340.458	514.88	99.7894	5649.42		449.39	820.58	847.689	713.185	763.233	104.267	3931.9		636.903	919.635	1318.08	671.112	0	258.584	2950.08		708.806	0	956.165	461.447	0	397.799	948.932		1224.81	2534.73	1510.45	435.679	525.123	0	468.86
	0	23.2839	100.263	130.675	122.597	0	11116.4		0	0	0	584.699	733.672	0	6455.8		448.418	1004.29	629.231	121.92	0	431.886	4908.83		1038.72	1299.59	1817.52	577.699	565.367	258.968	3033.63		1160.36	1438.91	0	0	344.933	88.0374	1131.5		501.229	2317.95	1263.32	324.215	0	0	860.847
	0	27.2085	0	70.4505	88.4275	25.7509	10396.6		0	282.471	530.968	756.168	0	0	5955.19		517.274	630.702	1143.09	341.264	497.717	337.352	4643.73		381.055	1581.53	1428.7	523.825	0	220.187	2878.52		570.073	1681.26	0	0	560.927	0	1455.67		0	2025.8	1913.9	0	0	237.952	650.83
	0	26.4939	0	84.2591	38.2206	0	10870.7		301.033	0	442.184	660.934	863.63	167.909	7343.19		80.8014	410.386	747.413	436.965	0	0	4607.81		459.252	877.289	1381.68	979.345	1153.04	0	2831.07		0	1765.1	1204.91	501.447	332.388	0	988.568		1017.94	1911.45	1740.55	154.415	0	0	0
	0	120.494	29.6164	0	115.22	0	10307.7		0	0	636.38	544.649	634.947	144.045	6716.39		0	1130.62	1085.27	241.891	0	0	3762.27		566.707	0	1326.92	566.707	600.731	0	2722.96		1074.28	1443.03	2094.49	318.352	0	218.79	1440.57		600.498	0	0	472.523	547.995	251.028	526.666
	0	0	25.5527	50.6571	0	65.8991	10385.2		221.678	313.297	707.96	0	833.535	0	6488.89		448.644	529.358	911.963	0	646.76	0	4466.52		0	1384.8	743.94	659.911	948.972	401.1	2188.13		740.257	0	1890.11	464.708	524.287	306.827	1482		0	2182.12	1555.09	230.846	163.776	0	0
	0	31.6668	39.0413	0	0	0	11359.7		221.141	118.564	566.175	0	0	0	6765.45		0	589.696	628.62	0	0	193.646	4452.89		1105.66	894.124	1486.21	0	743.65	0	2369.43		348.484	0	1578.07	0	957.19	178.047	561.531		866.054	1786.14	1553.49	172.61	0	76.549	466.799
	180.286	0	23.2186	25.9502	0	0	10559.5		0	712.306	628.883	0	719.526	0	6204.61		590.566	497.459	0	611.848	0	163.159	4610.14		623.508	709.135	1126.41	548.735	0	384.718	1981.48		794.368	2053.97	1494.7	480.085	679.296	131.157	1133.4		932.514	0	1586.88	0	537.257	327.917	237.154
	0	0	0	44.8559	0	0	10860.3		384.246	0	0	243.668	0	189.141	6087.44		414.439	609.155	876.218	736.88	1012.88	97.3575	4603.49		0	834.314	1239.04	0	0	491.748	2618.97		402.369	1606.58	1883.03	147.632	0	209.869	1060.92		1153.2	0	0	0	512.06	297.875	0
	41.7098	0	26.7821	153.229	0	0	10964		0	373.46	444.559	489.874	516.438	143.759	6809.79		750.45	442.422	1227.21	0	943.703	96.1361	5152.11		374.845	1854.67	1252.74	783.372	504.14	292.271	3068.3		913.039	1735.63	1925.08	807.923	394.795	451.019	1335.95		1222.5	1352.84	1586.55	119.853	521.36	0	254.687
	0	0	0	186.718	130.606	0	10909.9		479.747	0	613.164	355.317	631.137	100.235	6764.85		239.264	370.229	1153.5	735.422	706.458	0	3639.33		865.778	1167.96	1548.09	848.99	695.501	161.884	1901.83		0	0	1544.72	330.674	0	0	943.208		657.622	1717.7	1310.11	378.475	534.318	184.956	321.961
	0	0	0	0	0	65.8839	10172.9		285.223	504.461	0	618.692	460.472	155.383	7401.61		669.856	0	1011.29	0	733.806	0	4061.41		741.324	769.319	1402.02	0	536.396	286.675	2152.3		644.606	2350.65	0	446.609	398.971	156.313	963.187		125.456	1827.63	1443.51	261.753	415.088	0	267.948
	0	0	0	0	12.9064	0	10843.7		348.801	0	0	301.033	0	51.3738	6727.27		0	0	0	404.514	434.062	218.05	4588.22		717.859	727.985	2092.82	0	561.46	0	2419.12		0	1711.97	1362.92	0	0	178.525	1570.75		880.201	2128.4	1216.7	374.624	117.692	0	570.225
	27.4734	0	33.3188	0	76.5747	0	10631		149.988	0	0	518.958	324.723	273.728	6376.73		466.438	418.224	736.658	550.531	857.752	0	3096.88		0	843.206	1667.73	425.606	653.752	236.151	2386.86		557.713	2166.71	1423.56	0	0	0	1731.7		568.785	0	752.924	321.22	0	0	0
	0	0	0	68.688	0	44.9815	10072.2		531.533	471.51	420.825	622.234	536.868	144.721	7225.38		0	591.289	640.123	386.713	501.539	75.2309	3888.25		879.092	1113.89	1350.91	899.122	457.35	257.051	2414.72		1042.32	2174.55	1194.71	86.8603	304.773	175.244	1657.96		1289.73	1900.43	0	0	431.85	161.398	168.669
	0	42.1984	0	0	108.639	0	10750.7		0	540.48	580.997	306.552	0	285.147	6832.07		572.728	899.842	0	669.857	624.084	0	4384.22		747.146	1051.64	1297.11	0	737.757	323.272	2504.35		0	2150.04	1704.38	873.148	0	251.467	1018.44		0	1688.05	917.859	0	0	0	673.193
	156.83	65.789	43.8593	56.4855	76.4215	19.2715	9883.63		0	345.467	0	661.712	575.345	122.732	7302.21		0	477.585	1080.41	0	0	253.279	4416.96		644.142	1014.98	1448.81	633.982	0	385.063	2740.14		1147.99	0	2077.5	312.486	654.102	210.531	1165.2		1296.12	2478.5	1443.57	365.105	0	261.191	0
	31.6276	0	89.8625	226.413	51.2066	0	10156		0	419.557	630.508	469.56	0	0	7062.93		900.718	386.554	735.85	962.194	748.891	43.7784	4508.25		353.087	1452.07	1972.87	0	570.456	0	2441.82		0	1366.44	0	381.096	494.12	0	1411.36		769.776	0	1335.5	153.392	589.646	436.254	702.228
	0	0	85.8532	0	0	51.7845	10783.4		222.103	0	318.637	423.882	383.962	230.087	6172.42		579.126	0	1102.73	481.488	0	126.355	3993.58		632.813	874.433	0	511.364	0	288.921	2933.95		672.43	1629.95	883.146	484.955	356.357	274.24	915.683		1178.91	2105.89	2172.7	373.02	474.626	199.037	762.743
	0	0	26.5889	52.2765	66.2469	24.7863	10206.1		527.438	571.337	371.208	488.703	421.563	0	7203.37		0	768.289	880.04	0	925.672	224.434	4397.41		875.385	1169.59	1378.19	660.759	618.557	494.364	2985.47		1094.4	1570.44	1857.58	428.187	840.002	123.419	1059.13		741.354	2305.47	1765.19	272.611	405.833	0	376.228
	78.0654	0	0	0	14.9625	0	9378.26		404.444	784.112	665.329	0	706.138	58.2983	6261.96		467.904	692.615	0	914.408	700.397	326.852	4495.19		0	1162.77	1688.87	509.584	0	354.548	2447.53		950.109	1012.66	0	610.572	750.556	245.718	899.476		366.894	1653.82	2473.03	0	609.155	0	0
	31.3253	57.9518	52.7309	56.9076	43.8554	0	10385.4		690.18	114.071	0	464.913	614.452	64.225	6596.01		457.497	0	0	0	524.776	237.719	3926.85		673.272	1125.11	1062.39	725.751	426.235	238.077	2904.28		996.49	1145.14	1783.77	949.693	415.663	280.779	831.326		508.424	1942.96	1170.96	433.529	0	470.977	869.938
	35.3437	0	45.1614	0	0	100.141	10581		0	0	353.359	668.517	0	199.821	6288.47		779.143	546.137	0	759.802	806.772	0	4131.48		934.653	1330.75	1626.47	739.304	520.211	0	2705.75		594.797	1197.69	0	156.454	801.155	480.153	1263.77		997.09	0	1572.93	0	0	174.455	547.478
	0	38.0771	0	112.558	122.6	0	10783.4		464.052	0	864.536	495.837	0	0	6808.22		812.9	986.305	0	0	606.417	0	4182.78		802.156	884.746	1252.27	0	1049.93	207.508	2708.95		926.729	1373.23	1294.53	326.042	594.263	146.157	896.213		832.909	2557.94	1318.44	227.636	460.534	280.268	528.957
	0	106.763	0	0	111.238	0	9645.09		82.0332	134.827	432.096	318.386	411.79	208.738	6349.04		846.238	861.189	974.818	0	511.331	561.168	3564.37		686.041	1362.04	1097.66	311.228	1077.59	520.945	2973.96		693.762	1423.77	1666.28	115.002	636.261	156.253	1108.77		1078.7	2113.98	0	257.768	39.2255	175.114	753.691
	0	0	0	0	0	0	9606.58		391.254	0	0	0	0	0	6695.93		394.805	681.267	1026.49	785.936	788.691	0	4254.71		790.193	1524.65	1362.4	916.525	681.201	341.839	2100.58		1066.04	1760.63	1013.57	306.556	0	238.893	661.443		626.692	2382.72	1442.04	266.183	0	0	319.161
	0	0	0	17.0097	0	0	9806.07		513.697	392.729	430.014	497.126	990.937	153.28	5678.83		0	0	945.593	0	461.828	169.722	4343.49		335.607	1002.3	0	1036.2	0	83.6193	2641.92		1148.2	0	1710.05	0	0	380.331	1403.19		736.031	2115.59	0	422.854	465.14	0	536.496
	94.7178	0	57.2588	0	0	0	10013.9		184.798	628.128	0	434.929	749.46	283.731	5643.82		595.729	1052.66	0	840.909	681.846	157.037	3624.02		571.135	554.532	1716.73	0	808.555	0	2588.37		702.497	1857.71	0	867.013	583.613	176.525	1492.66		995.11	2034.68	1930.07	125.533	0	129.456	279.834
	0	0	0	121.245	0	22.8084	10137.7		276.898	0	523.337	359.044	713.473	150.448	5788.09		468.129	0	985.372	676.1	0	0	4352.06		679.627	1356.75	0	0	418.81	294.672	2652.05		653.164	1238.95	1309.08	0	250.265	242.014	508.78		768.603	2159.29	0	0	550.104	0	861.144
	45.336	0	0	138.867	0	38.3926	10772.8		418.792	0	504.82	519.945	409.339	178.672	5985.99		373.467	0	1364.2	562.483	197.234	0	4368.38		668.443	1516.28	1487.45	652.426	0	201.814	2626.79		800.316	1344.3	1179.11	324.683	536.867	0	1493.83		976.419	2285.79	0	305.521	0	0	402.788
	0	0	0	15.9842	68.1992	116.685	10531.4		456.26	314.277	485.774	403.615	412.389	162.722	6482.57		889.23	412.324	795.67	0	0	0	4436.21		766.832	1069.97	940.857	607.403	0	282.931	2644.05		800.654	1328.62	1364.88	461.246	417.732	290.092	1507.03		1126.65	2792.69	1152.18	27.1289	225.011	290.439	0
	38.3248	42.7812	138.148	127.452	0	0	10858.4		355.088	60.7146	587.828	0	367.967	0	7012.54		473.505	846.544	1468.28	503.15	566.558	0	4142.14		599.885	0	1573.01	564.537	0	0	2780.06		0	0	1504.6	0	0	121.139	1649.14		1338.26	2436.21	1961.59	0	249.329	346.957	262.847
	0	0	52.9885	0	35.1398	51.873	10645.7		522.423	272.005	351.16	0	742.618	158.31	7057.75		468.942	232.634	495.878	543.63	0	134.683	4060.08		0	1426.73	1060.84	751.333	772.043	433.771	2822.39		828.448	1902.02	1700.15	0	551.862	0	1622.81		677.017	2636.52	2084.05	723.388	356.394	0	649.194
	0	0	154.35	0	29.106	0	11068.7		147.707	0	0	401.73	642.768	93.3312	6262.12		158.699	595.548	0	453.913	452.207	0	2747.37		0	0	825.268	0	1038.87	0	2566.42		1295.62	2123.76	1213.77	0	510.478	384.246	1184.64		717.839	0	2085.85	348.622	314.79	101.498	486.895
	0	0	0	45.8522	0	0	10787.1		273.134	289.744	711.441	0	0	0	6408.51		513.826	326.113	650.635	0	0	0	2599.36		716.829	1290.85	867.959	567.085	381.292	0	2380.65		1092.76	0	1301.9	0	0	0	1217.41		1142.07	2339	1764.35	268.551	0	0	295.984
	73.0757	0	0	60.7383	0	0	10833.2		0	466.235	620.638	298.966	0	0	7220.59		707.64	580.915	799.6	559.608	550.636	245.599	4196.5		0	829.217	1197.97	401.234	0	229.276	1394.77		589.516	0	1490.98	501.662	546.226	211.36	1189.22		975.405	2098.68	1566.9	336.984	443.624	0	0
	72.9296	62.2941	0	102.811	149.404	0	10568.2		581.271	0	578.055	275.762	0	128.635	6666.53		631.232	770.316	966.188	325.903	946.436	39.5034	4934.63		755.476	1413.13	0	0	779.048	229.825	2650.65		0	1713.11	1491.02	558.482	463.67	231.186	867.595		574.881	2191.54	1467.62	406.067	521.651	112.543	182.502
	36.7833	24.9938	32.0675	210.796	0	0	10407.8		239.909	175.729	455.368	484.402	0	93.2129	7441.75		0	0	897.356	562.244	294.154	332.63	3342.43		1007.75	1088.86	1522.35	0	869.782	0	2600.95		738.83	1057.84	1577.09	372.868	309.342	0	1356.13		685.205	1357.34	0	0	210.976	0	687.072
	62.7107	0	0	119.15	112.879	0	10344.4		348.991	0	569.798	0	0	0	5994.87		550.636	560.192	375.054	0	0	249.638	3574.96		1038.86	0	1619.28	547.957	0	330.545	3182.48		802.708	1657.88	2193.02	405.289	594.161	0	1261.77		1006.69	2953.6	0	0	326.463	0	714.657
	93.1364	0	0	26.1575	125.239	0	11304		510.168	380.435	821.353	0	0	115.708	5921.28		169.254	0	792.204	0	822.763	105.784	4013.91		1248.64	755.31	1663.79	0	774.325	352.83	2496.22		875.46	1870.73	1045.65	481.98	547.333	251.882	1424.15		1173.44	1952.93	1567.38	167.634	0	0	0
	0	0	0	0	0	0	10796.4		328.12	456.682	514.247	561.258	226.422	0	6493.32		469.884	0	404.868	530.959	574.302	290.599	4346.18		959.484	0	1100.75	0	874.724	0	2203.76		0	0	1541.84	292.993	0	245.128	0		1919.84	0	0	0	0	0	0
	0	33.9231	132.483	0	0	0	10533.1		0	0	566.713	466.047	672.04	0	5619.6		744.393	598.05	910.326	0	0	97.9465	3855.63		0	0	1418.77	1038.67	952.904	470.099	2694.6		746.62	1440.29	1999.81	451.855	0	0	953.132		0	1684.09	817.167	202.856	124.393	107.169	47.8435
	39.8486	0	193.412	0	73.8658	0	10332		172.422	501.529	296.949	487.161	0	53.3687	7230.78		643.922	397.511	0	636.948	0	156.912	3481.13		488.963	929.49	1243.16	1069.03	0	166.063	3399.67		826.033	896.879	0	1041.59	874.269	120.589	1038.57		1426.45	1781.35	1527.12	211.578	0	199.634	0
	74.345	24.3228	124.367	0	175.307	0	10505.1		562.392	278.364	482.282	602.043	0	0	6438.79		0	845.808	0	658.374	884.425	255.249	4175.35		571.762	1727.87	1522.25	533.994	0	511.963	3061.29		1486.08	1113.15	2015.21	443.29	0	278.639	1483.26		0	1980.39	1528.12	220.729	617.424	319.517	280.928
	0	0	0	0	106.447	54.7735	10471		402.336	0	393.474	0	463.484	190.534	6172.4		471.316	657.761	1204.79	453.334	443.87	251.747	4629.88		698.1	860.343	0	510.722	879.766	419.317	2739.84		1066.26	1146.13	1224.59	0	0	219.978	515.617		813.927	2520.27	1890.93	0	0	296.502	479.636
	0	64.6227	79.7686	78.254	172.159	0	10419.4		388.547	0	609.33	652.853	571.345	217.618	6386.88		498.979	961.472	526.591	423.048	0	372.755	4200.89		769.967	899.165	1504.7	717.766	0	407.169	2401.25		571.935	1209.5	2217.42	0	470.362	217.21	1043.86		0	2623.5	1198.3	99.2676	0	0	424.014
	0	73.7871	47.3255	0	74.8048	0	10527.1		279.827	421.962	925.651	0	0	0	5856.83		829.684	775.778	735.934	676.169	0	0	4644.12		748.235	1126.78	1445.83	0	1066.01	357.026	2224.45		1656.04	0	0	137.413	0	0	1385.47		1093.58	1889.92	1260.48	0	322.67	0	456.188
	30.176	101.145	0	40.2347	0	0	10842.7		452.395	420.483	734.907	0	0	235.583	6481.82		582.365	582.365	846.017	549.541	830.135	276.359	3847.84		592.214	1298.9	1500.98	779.106	797.795	151.85	2305.78		1009.79	0	1968.71	661.454	0	160.471	1672.55		0	2183.15	1660.09	388.943	241.413	265.256	597.572
	75.8618	0	40.6941	0	0	0	10123.8		183.729	391.09	448.267	423.872	550.424	0	7692.21		599.18	802.49	757.527	0	1198.36	0	4000.72		778.03	0	1562.48	871.137	0	349.953	3084.3		1116.23	1448.42	2201.93	388.361	0	0	1358.04		1415.5	2174.85	1305.93	495.617	637.04	226.786	493.069
	0	0	112.868	79.1679	93.6107	0	10273.6		0	364.707	561.648	0	0	0	6979.68		0	608.221	591.557	839.131	0	248.764	4151.61		818.092	0	1481.59	0	0	247.12	2677.7		1633.48	1669.29	1297.06	550.035	130.473	377.35	1161.47		0	2052.98	1577.5	213.09	429.36	0	267.157
	0	0	90.6713	97.3877	0	52.2386	10874.2		409.048	0	585.281	624.238	0	0	6487.25		0	0	982.069	897.475	478.394	171.133	3990.51		1020.32	1276.74	1035.01	347.229	0	588.954	2127.45		712.984	1410.62	1226.44	563.69	591.595	135.341	2977.51		697.748	1812.97	1992.93	0	0	135.714	0
	0	15.9696	0	152.484	0	32.4544	10446.7		364.466	232.638	803.893	263.656	0	112.011	6948.12		481.347	679.981	928.011	0	0	44.141	4357.34		0	1171.89	1393.07	764.442	0	437.194	2308.85		0	0	1648.76	550.451	0	0	1448.01		1165.19	0	1766.2	804.293	0	97.2223	0
	0	0	40.2093	0	0	25.9579	10793.9		170.785	0	404.191	0	0	160.348	5979.38		537.352	381.407	932.85	607.809	960.094	229.22	4378.67		769.159	671.895	804.994	0	1035.36	400.577	2773.32		780.189	1790.55	0	618.77	0	352.729	950.575		983.983	0	0	0	352.778	191.418	412.893
	73.5493	103.678	0	0	136.465	0	10321.3		302.627	312.177	661.959	630.323	0	257.263	6583.17		640.899	503.31	1066.09	833.523	642.674	194.4	4115.24		1236.91	1157.51	1191.01	425.537	459.034	0	2215.77		0	1431.86	1625.11	523.442	308.892	279.981	0		0	2142.93	2184.92	265.941	447.901	186.159	414.309
	0	72.6168	48.8285	80.7549	0	0	10009.2		353.899	383.818	547.946	559.058	0	76.9346	6480.46		346.557	452.701	1307.3	0	877.279	106.144	4429.03		0	1406.75	0	574.973	693.149	144.311	2682.83		1405.7	1475.52	1427.18	798.846	520.928	0	1377.51		1625.24	1727.06	2292.31	251.945	169.704	0	278.053
	0	24.6524	0	80.1202	0	0	10362.8		0	590.444	572.906	719.786	597.751	135.919	6735.29		487.284	622.225	884.609	0	919.281	275.503	3794.26		856.161	0	1607.64	801.327	611.9	0	2688.12		603.491	1381.04	1792.58	0	177.306	709.224	865.384		799.386	2085.1	1849.22	0	401.877	0	0
	0	0	0	0	0	28.8548	9579.08		0	0	0	434.618	727.657	234.595	5491.17		703.961	0	769.711	369.076	995.014	355.049	5096.05		0	1549.45	1187.06	558.316	609.537	180.556	2540.59		688.759	1495.88	1712.63	305.165	835.638	178.25	0		0	2307.95	549.737	246.434	285.926	126.376	317.52
	0	29.8782	0	0	0	0	10268.1		437.744	226.229	456.137	657.536	354.978	129.668	6710.55		621.473	606.964	0	0	0	151.539	4116.55		900.757	1743.4	1248.17	776.95	845.17	238.77	2246.21		841.915	1074.05	1312.73	251.757	0	0	573.81		1197.06	1229.22	1867.94	194.395	591.954	299.631	220.704
	61.2629	61.2629	0	0	0	0	9179.76		284.259	633.451	571.405	541.824	734.457	0	6300.6		0	557.768	935.082	197.885	0	315.795	3758.78		817.811	1631.32	1284.72	784.869	784.869	270.694	1662.83		493.238	2041.61	1499.33	379.737	448.398	547.887	1081.76		797.081	2867.57	1384.07	250.19	641.514	56.1324	378.493
	24.8112	173.235	58.9265	0	86.8391	0	10605.9		563.175	511.405	773.754	0	752.766	86.75	6134.06		691.11	708.442	904.509	978.17	0	67.1612	3623.45		734.222	823.333	1022.89	0	561.021	0	2119.83		0	1660.44	1630.69	450.266	663.906	0	547.621		947.916	1985.82	1642.95	190.824	110.151	111.702	332.003
	108.29	0	0	0	171.258	0	11172.3		281.32	0	450.952	374.534	581.955	0	6037.89		0	842.335	0	0	472.669	286.119	3800.81		799.668	1188.49	1871.4	433.98	0	223.599	2704.11		1492.33	2307.26	605.71	570.596	0	213.608	1240.68		990.377	2195.89	1145.68	472.275	0	0	250.777
	22.7448	135.156	0	21.87	52.9253	0	10320.4		175.505	375.386	187.205	0	0	41.9262	6526.84		547.6	615.205	814.639	561.121	0	0	3339.68		0	1508.17	1085.43	0	571.277	0	2237.98		686.18	1499.09	1332.18	377.09	846.906	281.272	1055.54		1095.48	2624.28	0	0	0	119.162	463.108
	64.0889	0	31.25	0	0	0	10214		164.09	603.971	568.386	0	544.662	0	7084.55		468.572	685.546	885.208	0	0	85.4047	4265.62		889.609	1241.22	1739.93	0	688.112	202.504	3265.26		0	1852.28	2324.05	0	638.766	83.4988	1160.63		1244.22	1855.72	1793.43	0	443.05	278.853	386.431
	44.7834	0	41.8371	30.6413	137.297	0	9412.77		398.591	378.973	285.344	569.797	550.18	369.164	7295.01		658.461	0	1144.66	355.863	1021.12	0	3639.1		634.624	1227.67	0	500.118	703.099	322.814	2440.67		519.056	634.74	1767.23	0	671.272	159.827	1012.24		817.425	1285.51	1849.96	0	0	0	194.461
	0	33.4749	51.8322	69.1095	71.2692	0	10232.5		263.501	333.934	641.352	0	577.549	240.3	6517.1		687.013	0	929.488	497.168	1022.53	342.097	4585.41		770.14	1481.94	0	643.242	0	640.325	2007.03		1123.49	1393.91	1572.88	446.782	757.7	163.297	856.985		1335.06	1200.13	2033.83	420.401	0	0	595.095
	0	0	46.9693	0	0	0	9771.48		273.037	459.43	851.147	831.488	747.757	114.311	6196.84		514.729	791.484	965.999	512.966	691.888	0	4351.4		214.095	1168.81	2124.77	748.089	431.925	252.682	2535.54		677.953	0	1766.99	0	753.431	243.955	1144.3		599.052	1679.31	2023.03	0	0	0	838.018
	0	0	0	0	0	31.8161	10139.2		232.674	423.925	579.041	505.89	772.937	0	6040.72		437.247	747.614	909.629	851.069	0	291.823	4427.12		1050.95	1240.37	1523.81	84.1882	0	0	2397.96		964.83	1494.23	0	615.426	566.457	0	1336.73		1796.2	1965.57	1237.58	231.768	340.224	355.081	0
	0	0	38.8995	0	75.1347	0	10372.9		354.328	0	0	540.624	0	124.197	5383.41		450.04	0	751.162	532.164	557.349	235.423	4329.58		736.191	1255.7	893.657	549.115	0	0	2471.02		1192.9	1471.19	1096.62	628.79	434.737	266.258	1229		582.615	2789.37	1553.64	262.044	0	0	482.852
	37.1525	0	25.2843	173.378	0	0	10153.5		399.164	0	637.753	624.877	466.575	0	6406.31		575.406	916.716	808.52	387.539	0	364.916	4787.19		808.276	1439.74	0	608.504	0	94.1458	2347.91		407.016	0	1651.41	0	0	513.512	1027.02		777.594	0	0	211.111	177.685	175.926	714.26
	0	0	88.3499	0	0	0	10676		356.366	567.373	298.535	338.392	0	0	6715.48		264.719	648.105	825.598	598.407	861.097	424.97	4079.31		1000.47	1406.39	1358.96	0	915.533	0	2580.04		592.274	1705.69	0	0	679.373	301.943	1422.62		1080.75	1776.73	1414.94	309.663	380.18	67.4513	450.697
	0	116.485	100.823	0	79.7772	0	9886.99		421.511	386.32	681.925	589.646	504.405	0	6425.89		628.952	0	767.488	409.142	951.278	326.944	4160.69		1043.98	1214.5	1148.26	926.212	1019.45	0	2421.64		959.116	0	1887.06	600.646	0	234.983	1317.59		1320.87	1481.37	1441.24	0	317.78	0	251.977
	77.7132	0	0	0	0	0	10335.9		0	402.512	670.266	451.835	347.904	0	5977.79		358.456	734.526	676.398	0	770.636	344.364	4434.46		689.971	0	0	591.404	0	369.08	2566.04		716.75	1592.63	2664.35	387.616	251.611	296.493	912.599		1160.71	2622.76	1844.7	52.6146	288.583	0	0
	0	37.2712	48.2333	0	0	67.9651	10272		318.52	0	429.493	375.277	0	0	6475.44		599.142	746.81	659.662	472.052	924.737	0	4190.37		524.208	1277.12	1488.63	765.06	731.664	386.578	3021.78		0	1540.84	1827.96	625.355	0	226.992	0		1053.67	1652.14	0	0	0	0	450.438
	0	0	55.8531	55.8531	0	0	9510.71		0	421.576	484.121	422.388	494.681	111.283	7206.59		841.471	0	1225.76	600.735	0	0	3749.07		454.163	0	0	790.815	798.226	0	3377.11		0	1647.62	785.699	0	492.528	0	961.602		832.466	1985.11	2036.34	314.487	0	0	434.02
	0	0	0	0	0	61.1723	10423.7		158.636	0	313.054	631.171	0	0	6465.28		314.749	0	845.502	724.128	868.131	0	4607.06		711.19	857.874	0	0	891.211	442.272	2572.51		698.629	0	1499.5	684.997	362.946	725.892	952.521		1044.29	1539.08	1947.39	0	0	128.469	0
	63.7114	0	0	104.801	85.8719	0	10247.4		237.252	388.303	828.802	419.146	584.432	128.907	6003.28		199.176	660.155	0	0	981.505	219.709	4569.75		0	1254.46	2143.08	674.087	0	0	2446.81		1294.68	0	1323.49	0	350.201	301.688	1349.26		0	2205.39	1480.99	387.809	0	0	724.398
	0	36.1823	0	46.6699	161.509	62.4013	10358.6		0	127.921	504.577	0	0	204.318	5461.52		937.395	0	888.686	0	0	0	4391.74		411.095	628.312	999.913	482.902	570.866	382.373	1269.19		1225.26	0	1923.21	0	495.138	0	995.871		530.517	1869.69	951.153	0	662.717	214.61	0
	37.0429	0	0	78.8486	96.3117	0	10100.6		0	632.189	0	0	0	120.376	5673.25		543.488	0	732.617	491.529	0	287.851	3735.83		262.149	0	1653.69	459.659	351.926	303.446	1396.93		1197.46	1681.13	762.021	836.432	599.42	315.557	697.256		1503.11	2459.5	1147.07	0	0	0	336.673
	51.9929	0	98.6337	79.9009	0	0	11094.8		308.276	499.474	707.518	0	619.078	159.191	5672.78		574.208	0	911.455	0	744.606	294.648	4046.08		887.068	1616.85	1031.77	0	0	401.592	2773.4		726.238	1729.81	1720.41	618.125	521.763	0	1155.16		957.645	3220.44	0	441.684	458.927	348.837	313.025
	15.4712	0	0	0	0	0	10053.3		207.811	0	668.775	495.914	0	0	5973.63		0	578.207	0	418.25	735.542	0	4448.65		0	0	1498.84	0	0	246.616	2160.99		1021.63	1753.49	0	270.563	538.169	0	1068.95		1194.3	2179.34	2101.05	185.052	202.134	103.914	529.533
	108.785	0	22.8163	0	52.9664	0	10484.1		0	304.615	461.885	413.788	354.239	120.625	6077.03		0	0	712.917	410.372	815.51	0	3822.11		988.868	1232.74	1042.42	958.265	865.499	422.708	2853.76		829.712	1651.73	1459.37	511.677	0	421.909	1358.06		1076.42	2196.36	2205.06	0	506.294	0	324.956
	119.455	0	46.7829	51.3249	63.1342	0	10085.6		277.707	347.535	540.966	0	383.653	0	5814.18		684.758	722.068	906.426	0	472.966	0	4246.81		1026.11	1323.03	1262.99	0	0	241.245	2864.38		509.277	1196.46	1810.31	0	0	104.572	1226.34		0	1853.08	1845.28	0	0	0	0
	0	74.2112	74.661	58.0197	48.5746	27.8854	10888.4		260.545	321.622	490.165	640.925	631.647	0	6010.32		150.093	0	717.248	0	0	0	3690.81		684.752	0	954.638	0	866.535	366.911	2803.69		1077.18	1691.39	1070.55	237.457	0	228.171	835.743		733.463	2226.64	2174.13	119.783	0	0	336.376
	0	4.61569	24.9247	42.9259	0	0	11194.4		255.67	536.907	484.068	415.037	0	397.993	6038.07		549.633	704.628	391.062	0	583.017	172.878	4275.46		0	744.794	1405.41	911.731	440.884	169.79	2605.35		594.568	1377.84	1819.65	489.733	0	211.169	780.277		615.598	1443.98	0	0	355.715	368.709	313.484
	32.2235	0	68.1831	127.96	104.143	0	10422.7		212.32	636.961	541.937	0	561.239	96.5093	7192.17		413.002	534.759	994.516	0	664.309	337.999	4168.01		949.887	1197.84	0	847.497	0	292.368	2190.91		795.376	2081.52	1003.66	468.634	328.044	236.92	895.611		747.27	1256.97	1198.66	149.022	0	0	84.2298
	75.2199	0	0	56.5289	0	63.3671	10848.1		397.992	0	0	0	827.6	119.956	6156.79		529.065	831.106	0	0	0	383.967	3341.2		628.665	0	0	394.884	685.596	443.336	2863.52		817.504	1679.47	1411.27	0	322.699	186.448	778.781		444.074	1135.92	893.867	0	436.451	0	0
	22.3077	0	77.8666	146.053	69.4486	0	10376		308.109	369.731	683.3	0	0	0	6473.41		414.442	446.82	0	238.52	957.318	187.794	3924.25		0	1465.78	1649.7	0	0	258.797	2712.42		276.524	1139.45	1949.56	0	454.389	354.34	1163.07		796.633	0	1063.84	151.028	200.818	0	0
	0	0	0	0	76.3343	0	10565		383.204	233.515	0	631.689	837.511	0	6701.59		393.105	530.151	742.031	531.053	916.945	164.996	4130.31		0	896.751	1408.01	901.864	526.599	0	2580.84		0	1548.04	1963.04	0	0	54.0167	1306.94		0	2171.94	1499.1	0	349.086	163.282	254.777
	0	13.5008	0	108.392	182.069	21.2156	10656.4		305.883	651.48	657.395	0	243.354	123.367	5826.14		335.958	402.918	891.27	511.441	623.427	374.056	4272.78		516.808	1378.16	1952.01	736.994	384.469	120.931	2553.24		967.073	1299.97	1338.26	0	364.525	0	905.487		772.493	2052.54	2511.3	334.654	271.906	65.5364	568.912
	26.0449	0	44.8551	91.6394	0	0	10642.7		0	343.818	433.354	0	0	0	6348.1		644.01	0	1256.71	0	0	219.193	3853.62		663.818	1145.55	1895.8	510.541	0	254.694	3056.33		726.702	1962.48	0	898.986	432.653	0	1116.61		1070.72	0	2093.68	106.301	0	138.654	0
	52.9946	0	37.7874	34.5617	20.737	0	10433.9		321.938	0	421.203	0	513.313	0	6454.86		466.529	0	1295.91	766.238	0	0	4796.29		444.409	0	601.474	0	1139.64	553.989	3142.52		783.583	1621.01	2034.57	0	402.102	315.037	1129.55		1190.33	2037.76	2085.11	484.948	0	0	231.861
	75.3158	24.3536	114.552	0	136.2	0	9892.53		276.958	323.272	0	0	271.401	74.1025	6297.79		0	0	957.957	0	415.471	0	4052.62		0	1041.4	1337.28	615.018	0	209.313	2165.48		1033.27	1248.65	1497.06	199.519	537.777	445.285	1183.9		1165.35	2456.52	2005.16	358.57	152.55	0	294.09
	68.7689	0	125.034	72.7472	166.523	26.7119	10433.5		190.104	0	703.094	616.024	0	0	6679.76		647.568	333.333	863.713	430.555	1013.89	410.589	4968.74		268.645	0	1369.32	741.46	0	158.117	2766.28		917.884	2000.32	1096.03	0	413.652	0	893.729		1109.5	2634.5	1639.93	241.643	281.426	321.208	0
	64.3909	0	0	0	0	0	10068		283.553	0	562.854	391.304	0	70.1795	6843.56		571.554	631.771	695.05	310.272	0	186.776	3937.6		401.967	1374.73	1244.49	635.108	0	0	2503.45		0	0	1445.61	0	608.086	80.2335	0		1485.53	2038.82	1813.66	0	330.88	0	0
	0	0	86.0176	0	0	38.0563	10776.2		336.549	238.931	352.353	267.751	0	92.0395	6330.27		270.743	637.75	0	0	670.239	191.325	3676.09		933.049	1193.58	0	536.471	0	301.604	2507.81		872.569	1202.37	1221.84	389.431	0	51.1128	1124.48		430.827	2614.92	0	0	0	208.28	303.861
	0	0	22.6873	215.288	142.399	0	10535.1		346.394	0	524.956	783.985	501.199	198.487	5869.54		485.509	435.328	0	0	0	0	3659.51		731.427	0	1282.52	515.782	1041.65	0	2810.95		591.784	2535.92	1507.76	652.506	531.062	199.663	1162.98		1496.16	2336.92	1908.06	0	0	0	313.77
	0	21.5975	0	123.286	0	0	10271.9		538.559	200.43	545.444	523.259	675.494	256.275	6670.03		781.253	591.256	704.687	0	0	76.5656	4351.48		359.065	1114.75	1176.35	630.993	399.629	326.013	2555.52		1131.39	1087.18	1602.45	0	0	0	859.245		901.259	2053.49	2104.17	0	642.873	286.82	526.662
	0	43.6805	0	0	123.397	58.9686	9703.62		483.249	0	531.884	459.448	398.395	44.4961	6397.09		0	0	877.093	1331.83	597.253	64.7779	4421.74		696.315	1390.22	1334.8	445.738	0	0	2578.05		754.051	2148.02	0	550.149	575.797	0	1209.3		625.38	1947.96	0	0	313.566	99.8506	509.764
	89.7539	58.2818	19.4273	94.805	0	0	10995.8		179.304	0	0	0	709.544	29.7241	6894.08		489.289	0	907.837	532.519	909.802	287.875	3932.98		0	1315.34	1352.58	526.668	1167.71	113.047	1810.09		639.046	1563.77	1719.47	594.367	812.346	59.5721	0		867.179	2944.28	1547.16	0	367.519	0	272.542
	0	0	85.0449	0	29.3405	0	10971.6		358.268	317.453	0	0	0	0	6218.29		630.651	1021.44	975.623	521.051	958.554	181.469	4768.51		818.226	1177.5	0	826.339	0	0	2998.23		1016.34	1087.89	1721.29	759.274	764.574	367.049	1075.97		1345.8	2142.69	1497.01	276.72	0	0	278.232
	50.8134	165.022	0	105.014	59.0403	0	10947.1		293.988	484.663	250.999	604.616	0	0	6827.58		0	653.803	0	914.913	0	327.93	4446.07		630.635	773.472	900.138	757.301	0	0	2930.84		771.711	848.597	1304.22	468.437	484.099	0	1913.61		1124.03	1703.3	1937.41	118.556	483.227	147.069	669.315
	38.0638	0	56.8419	100.996	91.8606	0	10530		0	272.589	817.768	0	0	46.6512	6738.81		0	1059.08	1319.31	482.184	770.155	153.074	3381.99		0	1560.17	1216.54	725.445	1000.61	82.9456	2680.59		1208.28	1107.69	1766.52	308.042	374.679	0	1165.53		774.493	1493.77	2131.67	496.955	675.684	98.8097	539.094
	0	0	0	43.9841	57.1793	0	10122.6		463.779	401.037	503.628	260.293	0	0	7053.34		762.768	0	1173.56	0	0	275.418	5227.34		901.54	780.671	1123.37	683.976	867.412	162.107	2319.26		0	2409.64	1501.38	162.386	0	308.258	747.251		572.923	2399.52	1525.65	251.056	0	0	0
	0	0	83.0937	35.7942	0	0	9273.9		176.871	510.498	344.725	834.415	606.217	0	6805.72		557.753	1292.77	0	0	0	0	4596.31		0	1173.74	0	404.051	537.71	50.6984	2742.32		1185.73	1166.13	1209.53	359.778	158.19	330.38	965.94		1058.82	1888.58	1770.26	69.7789	480.868	286.7	445.978
	0	0	0	172.702	118.044	26.1809	10793.4		281.649	408.845	270.085	548.43	336.161	245.307	6225.18		0	0	948.824	0	579.197	290.174	4014.08		595.276	666.709	0	779.498	0	0	2530.24		853.359	2493.2	1265.8	0	509.043	105.277	1350.02		0	1732.84	1787.05	135.519	359.577	0	364.998
	44.4667	0	121.312	0	0	37.5593	11247.9		494.217	242.103	596.155	412.302	396.83	0	6180.9		293.311	0	480.737	614.613	405.28	155.783	3320.13		508.42	942.375	1034.81	0	0	0	2502.3		864.751	1561.5	1418.24	373.77	0	0	1258.06		875.218	2178.55	1851.25	0	428.111	324.371	599.064
	83.5395	58.6161	73.8471	90.0012	0	0	10024.7		265.055	0	355.907	339.237	619.294	181.704	6162.94		405.515	0	491.015	596.058	348.107	201.536	4317.75		592.581	0	951.533	360.5	799.907	0	2053.15		0	1047.51	1511.99	343.196	588.534	562.346	893.138		978.26	0	1596.11	0	563.332	0	629.963
	95.0985	0	98.6871	0	116.63	48.895	10411		576.272	606.81	0	343.793	704.333	257.106	6133.11		719.013	459.957	0	0	0	259.056	2836.4		820.838	733.541	0	0	0	304.329	2605.59		897.286	939.624	2268.48	163.888	889.092	144.768	844.023		954.078	1822.69	1337.88	144.51	265.712	0	0
	148.841	0	8.23844	0	73.5968	0	10530.4		0	0	576.838	0	822.071	128.786	5863.24		231.254	938.558	922.933	384.382	367.715	0	4219.86		604.69	0	2195.68	476.732	0	257.05	2736.96		772.706	1417.52	1689.45	0	0	240.966	1124.06		1071.35	2294.99	1476.99	175.19	237.18	250.656	138.804
	39.3177	0	41.0272	99.7188	0	49.5745	9555.34		333.596	0	0	245.343	0	159.738	6513.95		477.903	938.592	963.905	0	611.553	327.039	4172.53		781.942	1092.37	0	0	0	0	3557.68		805.825	0	1573.67	0	0	108.985	825.64		838.216	2386.59	1565.83	352.167	603.923	0	0
	0	111.196	121.056	52.0378	88.1903	0	9524		530.868	668.732	0	0	367.042	145.026	5973.83		506.548	700.258	1274.14	0	0	174.029	4363.15		530.442	1564.32	1299.1	698.255	1137.08	208.319	2982.05		948.608	1099.15	0	0	473.397	0	1124.54		1101.31	1776.47	1521.09	0	0	0	419.777
	22.3027	0	0	0	0	0	11006.4		0	466.942	608.843	322.246	536.145	250.947	5775.97		0	816.088	0	617.848	570.491	132.16	3983.52		0	0	1461.03	723.458	969.61	0	2884.13		1233.26	1594.01	1461.17	258.677	412.484	320.2	1115.81		528.437	1684.7	1881.83	0	432.358	0	0
	0	0	84.1862	39.1059	87.4451	37.4765	9964.93		138.801	0	669.688	215.8	0	158.05	5923.85		537.111	745.439	0	227.087	696.073	0	4444		518.658	996.369	1054.69	538.511	1395.91	276.7	3455.65		906.295	0	1633.88	280.824	924.166	509.312	975.225		757.978	1866.66	2162.22	0	277.171	0	377.575
	19.7887	48.0584	36.1851	0	50.3199	0	10768.5		349.458	342.342	0	430.893	936.105	0	6725.88		0	977.644	1128.99	966.395	0	79.7659	3910.57		691.288	987.235	0	772.813	1083.28	0	3053.28		1098.59	1526.31	1562.33	325.299	719.259	490.762	1203.27		1137.34	1516.45	1190.35	0	210.439	0	179.918
	0	0	0	174.712	160.291	0	9954.7		502.2	425.19	485.815	0	0	140.092	6425.37		741.757	0	0	646.608	0	224.062	4372.79		799.256	0	1344.14	1016.18	0	384.779	2556.59		1244.3	1746.08	1897.44	352.791	0	0	1380.18		0	2371.71	1291.88	277.298	140.28	0	541.547
	100.822	127.267	0	0	0	0	10342.8		360.739	256.662	627.103	696.781	410.131	0	6008.19		511.792	0	1113.18	524.111	1116.54	147.826	4042.82		640.181	0	1131.23	694.742	0	0	2583.76		0	0	1642.99	425.911	0	304.607	876.083		0	2177.44	2292.19	580.651	367.746	161.753	0
	0	0	0	0	0	0	10165.3		174.279	492.232	0	0	0	141.974	6149.08		633.931	463.927	1068.16	338.984	0	192.535	4461.07		504.756	924.466	1533.05	889.122	957.601	195.496	2524.89		1118.53	1389.3	1377.96	55.2885	601.085	245.254	646.45		715.655	2104.06	1438.97	0	315.685	179.297	232.933
	0	0	0	58.8316	170.146	0	11062		368.256	191.84	0	0	707.591	0	6065.61		414.176	782.963	829.298	742.302	594.787	313.942	4366.82		1189.79	0	2362.53	0	645.055	256.818	2619.34		445.93	0	1302.47	0	0	0	1022.84		1315.61	2063.47	1347.66	612.02	418.188	56.4706	473.132
	43.1697	40.4716	0	0	0	0	10596.5		240.016	398.749	0	732.317	0	0	6834.71		227.178	864.166	869.734	0	649.238	244.995	4066.92		703.081	873.937	1295.79	586.657	381.025	220.752	2121.34		928.319	2217.06	1323.32	131.667	0	103.738	1544.1		927.353	1779.37	1167.71	520.178	0	0	0
	0	0	0	0	86.1182	0	10974.7		419.784	0	573.404	0	398.426	0	6507.89		338.582	950.456	1687.32	327.39	0	209.865	4465		0	0	0	0	353.062	0	0		994.879	1672.11	1697.52	34.3062	0	175.343	1259.16		914.672	1283.49	2165.71	0	519.298	0	497.169
	37.7431	111.453	128.771	53.2843	0	23.0899	10850		543.766	0	561.182	0	774.045	192.544	6300.72		440.188	949.097	0	499.623	484.764	387.254	4764.06		469.985	1383.65	1447.66	621.678	539.256	479.631	3195.2		669.029	1285.9	1181.59	332.716	0	0	0		911.266	2063.37	961.711	0	0	87.8721	538.623
	0	21.5159	160.473	90.546	33.6186	0	10741.4		489.35	321.694	0	255.313	1017.85	0	6367.5		254.456	0	977.066	377.828	682.955	0	4305.92		712.892	1414.23	1672.51	464.062	647.797	169.036	3230.59		716.655	0	1259.48	557.581	426.385	0	826.531		952.46	1684.57	1139.1	970.522	710.432	286.581	487.669
	35.4093	59.7531	76.9045	0	0	0	10253.2		251.545	475.747	550.742	0	685.889	0	6123		628.997	472.491	821.163	0	0	154.525	4034.49		1462.02	1531.95	917.857	0	473.134	0	2408.28		1107.95	1396.26	1681.21	705.671	335.236	147.504	1200.14		0	1441.17	2483.18	0	369.263	0	0
	0	0	0	0	0	24.6374	10983.8		361.209	451.923	279.566	0	0	0	5962.42		0	757.003	579.394	0	0	126.709	3518.6		420.865	0	1801.96	760.009	732.428	105.216	2558.9		1081.47	1300.41	1595.76	368.817	0	92.5716	1306.29		1064.49	0	1390.33	0	0	353.451	0
	0	17.8329	77.5524	61.3783	52.2545	0	11485.6		0	396.635	519.787	414.471	0	0	6276.51		0	0	684.629	738.487	839.812	0	4314.99		1380.39	1411.68	1381.7	389.743	0	78.2093	2423.19		583.8	1749.97	1635.78	0	509.576	626.622	873.56		848.415	0	1981.01	0	376.158	0	454.41
	0	0	0	63.5397	0	22.5318	10863.9		545.932	0	582.659	495.31	441.709	120.105	5446.42		732.641	352.718	1086.3	364.913	1270.16	48.7802	4381.77		0	1189.43	1038.55	516.325	727.335	208.652	3211.12		1133.88	0	1762.28	284.506	589.729	67.6739	1179.46		929.718	2267.02	1878.08	207.788	418.24	0	384.941
	28.5129	0	0	78.75	105	0	11035.4		375.931	0	0	0	0	187.966	5633.36		646.592	0	891.888	690.702	0	321.682	4646.64		565.717	1394.2	1843.47	790.355	566.747	131.898	2183.52		1054.93	1290.77	1470.12	419.428	293.741	247.138	0		1148.87	0	1964.59	286.845	71.7112	0	192.724
	111.459	25.1288	105.379	0	39.7198	0	11381.7		164.285	0	0	400.501	0	0	5714.46		0	848.588	0	509.153	758.072	0	4000.19		857.91	913.146	1299.79	0	931.949	309.083	2467.96		778.121	0	1884.03	0	0	0	1272.75		1162.78	1321.34	0	0	0	0	0
	64.1084	34.2201	62.3758	45.4823	23.3909	57.1778	10623.8		492.783	0	681.89	510.727	690.862	109.737	6598.74		518.958	0	0	725.225	0	240.279	3740.23		776.443	1337.46	1341.95	532.963	911.087	313.046	3005.91		801.595	1977.18	971.834	436.99	0	250.666	1062.98		421.529	1024.89	1669.59	101.25	0	293.418	0
	23.7718	0	150.555	0	0	0	11115		292.508	0	428.282	383.632	677.962	0	5359		429.402	693.088	952.605	353.319	612.836	94.8436	4422.21		614.713	894.965	1418.65	0	799.843	357.986	3701.58		930.967	1212.73	1574.37	804.611	474.924	0	1221.44		296.68	472.407	1396.68	0	561.411	162.033	0
	41.3228	0	0	0	134.299	30.9921	10920.6		359.693	500.211	843.112	333.18	309.318	99.8655	6016.67		371.856	566.879	1008.46	0	896.295	241.505	3914.6		785.045	0	1604.91	1031	822.107	183.065	2880.74		1025.44	1211.35	1940.77	0	201.3	193.011	1114.25		958.516	1650.49	1477.93	379.306	0	0	387.849
	0	49.6635	0	0	0	0	10760.6		237.161	0	502.826	0	360.302	0	6149.07		689.962	856.309	1067.08	392.238	0	361.994	4399.69		856.426	0	1673.32	810.31	1045.28	277.789	3134.74		707.906	1278.98	0	272.271	0	234.572	1146.33		1671.08	2131.71	1249.21	181.866	0	263.855	477.026
	0	0	42.4422	0	0	32.4558	10636.8		0	292.69	425.55	276.707	0	66.9292	5618.06		457.095	819.915	0	497.091	0	0	3865.31		775.671	1218.91	1460.09	481.264	558.396	233.57	2642.06		906.532	2074.64	1583.32	0	0	52.5927	1157.04		858.482	0	1119.88	279.971	502.805	0	188.552
	59.1219	0	156.06	0	174.17	0	10245.1		262.872	0	513.499	0	631.873	0	6543.24		828.433	591.295	1510.4	689.715	802.084	173.591	4159.21		870.138	942.931	0	255.624	871.831	169.287	1540.52		314.855	271.427	699.195	0	338.741	0	803.423		882.703	1106.65	1330.59	671.835	130.771	0	474.044
	0	84.7826	0	0	12.468	0	10149		559.813	363.122	0	0	481.641	0	5641		140.823	477.747	927.855	357.981	0	0	3163.92		793.397	720.405	636.305	793.397	729.926	314.185	1755		530.836	0	978.97	0	553.916	323.118	646.235		941.005	2009.21	1328.08	325.522	0	0	444.516
	28.7485	57.4971	37.3227	97.8459	0	0	10274.8		395.039	388.563	634.653	577.808	0	239.614	6435.04		661.331	891.486	1106.1	411.754	0	157.321	4164.15		0	0	1229.57	448	625.739	233.739	3121.39		930.211	1252.86	1930.68	0	0	0	1306.2		1020.86	1709.59	1652.07	450.042	503.242	0	395.405
	0	0	36.2583	0	103.336	0	10579		207.825	0	715.842	657.651	465.529	0	5878.22		0	715.905	827.599	608.466	0	226.579	4373.09		751.573	0	1350.02	883.625	0	70.2404	2768.88		918.302	1223.51	1546.12	388.203	0	334.658	1242.25		578.741	2281.08	914.871	603.137	459.469	0	466.245
	45.4355	0	89.0535	63.1553	0	0	10576.9		429.505	491.715	580.343	620.396	483.193	377.521	6278.1		0	0	309.586	0	850.458	0	3506.63		645.533	0	674.875	550.519	301.808	0	2798.71		990.707	1062.92	866.507	0	645.548	0	1061.47		0	2033.67	1246.35	0	170.233	0	446.86
	81.3616	0	0	91.9452	0	0	10024		450.005	362.263	559.466	305.795	536.879	61.6803	6175.85		164.861	0	933.877	0	0	251.312	4207.98		710.664	785.775	633.242	509.598	872.441	0	2151.64		959.082	1436.53	1703.17	748.279	591.922	237.327	1259.23		0	2357.46	1588.54	464.732	697.098	281.656	463.324
	0	60.7357	0	0	97.1771	38.2635	10184.8		0	551.456	644.373	0	0	308.967	5739.68		495.859	876.936	0	525.702	0	231.86	3018.77		714.665	1197.49	985.901	320.755	1400.07	0	2553.66		659.344	1631.27	0	291.414	498.171	201.873	1380.55		1376.6	1387.63	1779.82	0	455.192	0	756.028
	0	31.9861	0	0	134.45	0	10297.9		0	276.582	607.115	803.113	960.867	174.144	6617.48		600.442	350.344	704.821	470.225	0	129.183	3585.08		767.883	1486.77	1429.78	955.854	1231.81	390.94	2219.66		1067.28	1675.77	2111.45	464.883	0	212.97	1583.28		0	0	2074.26	294.613	0	0	433.695
	0	42.4843	78.8995	0	0	79.5064	10273.3		0	0	713.628	0	0	165.402	6998.89		536.511	0	1066.69	517.501	713.94	0	4092.48		896.829	690.242	1310	719.407	0	224.815	2878.85		649.071	0	1690.75	592.079	731.392	0	1059.09		545.659	1935.14	1434.35	550.001	288.027	156.316	189.606
	42.0197	0	0	0	121.712	0	10101.1		0	392.711	621.515	567.434	0	80.7054	6055.4		687.813	0	250.384	391.905	662.082	257.311	4184.28		758.123	1374.41	1570.22	537.213	775.695	194.551	2923.29		1021.25	1976.96	727.071	666.101	1077.65	0	1330.68		1135.29	2242.74	1453.17	363.292	511.245	0	599.138
	34.472	0	108.277	34.914	118	83.9703	10214.3		0	295.872	529.594	528.719	522.591	146.185	6193.18		955.655	0	522.31	880.082	1316.3	135.839	3874.28		0	1231.9	812.945	0	910.054	298.265	1926.93		398.932	0	0	745.449	569.279	333.414	739.626		427.781	2307.95	1445.49	184.567	0	0	453.655
	65.1279	0	62.051	23.5896	0	14.8717	10788.7		232.405	0	0	528.118	0	198.253	5985.06		295.286	617.417	995.384	424.139	0	230.86	4449.7		0	0	0	498.165	0	118.489	2302.26		339.468	0	2297.15	261.62	878.022	257.791	0		0	2030.01	1650.97	398.511	407.5	0	560.312
	0	37.985	151.94	89.9953	0	0	10344.2		450.306	470.493	486.797	405.276	0	156.054	6990.62		717.966	697.054	1168.06	533.744	912.145	133.436	3689.41		402.775	1172.61	0	785.843	0	87.4527	2452.37		1271.2	1447.98	2238.76	457.469	0	327.92	680.131		886.123	2062.07	0	305.081	0	0	428.501
	80.6338	100.549	0	0	0	0	10546		0	0	366.293	0	751.813	74.9891	5795.31		372.227	0	1187.15	0	0	170.728	3883.07		429.732	0	1364.77	237.093	0	72.6098	2086.42		0	971.113	0	467.25	0	0	1682.45		1085.26	958.983	1555.6	340.402	0	0	0
	46.003	0	146.804	0	0	0	9457		354.264	0	477.55	552.562	0	0	6352.98		504.018	875.799	844.365	796.673	0	0	3835.95		1145.61	0	967.43	0	1038.25	102.797	2296.93		874.942	1465.16	1675.74	443.403	443.403	0	747.408		1080.48	1533.34	2151.11	375.337	0	299.039	473.786
	47.505	65.8202	0	0	57.235	18.8875	9868.46		360.035	527.365	733.785	0	0	224.936	7239.78		376.812	709.348	1151.16	746.088	817.682	125.29	4132.68		598.327	850.311	1369.29	398.885	0	190.864	2793.26		579.051	1768.34	1593.41	530.232	305.121	302.409	843.489		1098.04	2752.41	0	58.4066	384.024	346.059	238.007
	128.818	67.5215	53.6341	0	59.3806	0	10459.6		461.817	580.215	809.816	357.156	0	111.857	7078.36		441.421	500.961	988.577	0	0	0	4522		567.973	506.127	1702.66	514.962	0	299.132	2644.23		764.33	1192.88	1329.85	197.341	0	194.396	783.475		0	1421.1	1557.78	0	0	495.897	127.917
	0	78.6337	0	0	0	19.0104	11337.1		426.741	471.661	795.086	0	0	193.156	6336.73		660.171	0	1618.96	729.701	565.024	0	4930.79		0	694.239	0	368.451	0	196.507	2161.58		695.583	1320.45	1790.91	261.204	505.091	318.929	925.038		1258.25	1473.99	1793.67	281.885	229.918	0	327.554
	47.2739	0	0	0	105.369	0	10493.1		250.913	458.231	484.388	270.288	502.794	84.2835	6424.92		479.925	0	530.686	542.223	0	0	4582.36		431.105	1156.34	1632.04	839.912	0	362.086	2725.73		1062.73	1361.39	1094.57	591.249	0	0	729.207		709.992	2288.55	2451.93	440.892	285.919	374.818	357.999
	0	0	83.5114	95.77	0	0	9052.94		443.684	419.035	132.726	0	0	46.4541	6111.08		220.702	689.316	0	695.362	824.357	0	4569.24		328.14	989.63	947.961	253.918	769.567	335.953	0		1327.41	1365.5	1599.92	468.841	219.769	309.142	807.286		750.695	1294.41	1726.91	265.678	0	0	261.044
	0	0	36.8896	60.1883	0	0	9339.55		310.885	560.115	0	406.409	614.823	0	5884.24		288.393	617.34	1589.54	362.744	420.197	99.1349	3671.37		705.61	964.56	1339.98	844.697	888.797	201.28	2971.7		485.866	1746.57	1631.83	645.932	828.663	0	1100.63		983.348	2251.43	1711.32	0	488.738	396.274	0
	0	31.1227	43.093	67.632	0	0	10196.3		0	467.895	644.847	448.013	0	0	6643.98		676.199	0	832.089	758.193	0	306.719	4200.93		615.287	1465.8	0	362.683	767.081	0	3178.4		393.948	1757.81	1432.43	0	614.609	316.655	0		1204.68	2028.29	1153.97	602.34	185.926	192.073	568.535
	35.4019	23.2907	0	0	0	0	10822.7		0	0	353.928	579.086	590.382	164.162	6450.52		606.932	754.511	690.006	509.197	618.66	301.023	4381.44		386.488	1294.34	0	783.176	821.712	278.815	2906.03		1137.09	0	1331.55	800.351	811.022	91.2993	1617.3		787.159	2486.71	0	418.924	0	159.519	784.178
	22.3062	0	0	120.36	0	0	10755.8		373.009	466.447	438.268	256.583	436.784	164.628	6298.89		0	948.16	793.834	0	439.662	0	3790.42		670.787	1030.87	1910	452.812	832.162	0	2484.44		726.925	1838.9	1913.28	507.408	788.102	229.113	1301.51		1071.93	0	0	300.942	545.994	214.958	501.569
	108.16	0	0	0	144.914	0	10188.1		311.479	422.656	0	202.14	0	274.727	6008.15		859.841	628.691	1078.4	554.04	0	233.848	3883.67		808.046	1557.51	1345.27	0	0	271.928	2444.03		1108.59	2060.78	1776.73	402.496	0	0	942.99		906.837	2212.26	1805.65	337.055	275.529	168.527	310.304
	52.8573	0	0	93.8099	0	0	10526.2		435.023	307.862	319.574	537.922	696.873	0	6227.52		735.916	0	887.093	784.407	527.692	165.439	4440.22		770.664	1223.07	1708.78	717.929	0	288.652	2728.32		914.33	0	2052.02	0	493.738	406.224	1012.29		0	2207.14	1672.73	0	0	99.2716	0
	31.0638	0	78.5732	74.3095	182.119	0	10067.1		486.094	0	484.28	0	0	0	6541.41		0	567.055	502.042	0	0	49.6624	4419.05		912.719	1770.19	1501.37	684.274	873.406	293.26	2659.53		727.272	1506.49	0	480.519	724.675	509.09	1461.04		794.683	0	1887.88	393.98	484.071	0	367.087
	72.4908	91.1694	103.177	30.6863	0	0	10718.9		476.316	441.902	556.875	0	728.161	0	6944.51		0	431.649	1301.19	837.434	0	128.424	3970.46		0	1410.35	511.662	447.704	793.732	208.273	2061.41		1386.78	1198.68	0	421.613	0	0	1504.83		1885.67	2013.84	1996.07	404.797	0	0	361.653
	0	54.3924	0	0	0	32.1914	9928.83		238.323	311.33	376.785	330.631	0	0	6739.32		653.367	491.543	1399.78	223.52	601.786	0	4283.3		535.672	0	0	450.113	1071.34	50.2192	1761.39		1168.84	0	2066.82	464.851	0	0	993.146		0	1514.76	1933.97	73.2445	0	367.781	141.814
	66.1368	71.733	0	97.6789	0	0	10247.6		179.941	0	0	391.851	949.028	0	5846.71		0	960.245	539.428	686.92	0	123.769	4197.85		961.117	1538.43	1779.25	835.333	611.718	119.333	1977.06		548	1701.05	1861.61	664.765	460.426	208.319	887.68		1365.43	2217.02	1038.88	139.264	0	440.202	366.568
	0	0	0	45.925	0	37.7068	10554		0	673.975	352.101	516.306	514.672	92.3142	6122.96		317.96	0	681.97	663.331	0	192.969	4373.6		845.453	1399.85	1751.29	825.653	0	0	2555.17		744.087	659.172	751.283	529.64	0	0	1090.94		936.683	2233.97	1001.18	492.528	1184.41	153.915	989.454
	27.6838	74.694	0	185.951	0	0	10052.3		114.849	305.676	0	420.525	832.216	0	6244.27		308.496	862.272	1165.71	465.273	648.6	235.165	3218.98		530.259	1600.28	1343.7	608.183	1204.01	406.722	2856.56		646.069	1246.7	1644.28	0	0	0	1097.61		1112.12	2051.33	1576.64	476.382	0	154.273	266.164
	16.2681	9.94163	117.944	0	0	0	10926.8		388.279	418.652	457.233	512.233	455.591	155.968	6762.45		565.8	711.646	1365.37	0	983.685	0	4137.48		524.663	1581.76	1532.53	248.729	0	0	2390.13		886.684	1272.25	2400.98	666.534	887.901	220.151	912.227		771.305	1523.88	1728.2	442.691	321.803	234.967	560.175
	0	0	24.0025	0	0	23.1453	10998.7		252.639	495.888	665.737	277.39	547.952	99.007	6116.24		0	323.993	924.854	0	0	310.248	3867.3		772	948.958	1762.77	537.678	873.119	0	3316.49		830.914	0	1721.76	716.493	448.149	0	1370.33		1055.32	2356.89	1896.88	285.478	353.127	267.89	404.54
	0	41.0754	71.2634	69.2839	131.639	0	10647.4		382.958	75.1764	445.752	626.175	603.18	241.449	5851.38		0	675.57	805.07	769.752	776.996	266.243	3847.85		1065.4	1046.06	0	824.751	545.4	0	2704.02		1234.58	1707.45	1725.73	0	602.055	353.433	977.425		1642.52	2399.59	0	277.157	236.313	0	598.075
	0	0	48.0046	0	83.3765	0	10799.5		435.834	514.04	438.278	646.826	684.3	0	6533.44		456.105	754.519	613.795	0	0	0	4054.04		791.117	1068.89	931.76	0	1029.04	225.029	2594.86		1215.69	1616.13	0	295.147	0	134.013	976.378		1406.13	1791.33	1370.12	32.8828	0	0	580.93
	107.255	36.9844	0	0	0	0	10403.7		436.197	0	0	634.562	308.453	37.3883	5261.36		584.792	0	981.505	714.289	822.203	322.715	4165.49		1208.02	1131.45	2003.46	712.561	0	0	2416.94		1005.99	1657.11	624.188	0	256.646	0	947.372		1013.75	1843.34	2032.86	269.975	330.764	0	396.917
	24.7246	0	33.4239	0	51.7384	0	11154.9		375	675.915	369.512	517.683	0	117.073	6262.5		547.953	586.271	1234.81	696.436	533.583	192.55	3755.2		807.235	777.936	0	622.349	0	0	2794.51		1220.42	1845.34	2307.29	0	539.143	253.642	1012.12		1288.75	1216.43	1835.77	0	0	0	291.127
	0	0	48.7224	0	0	0	11070.9		452.424	370.095	496.281	0	0	0	6909.47		609.253	208.123	0	0	452.289	70.9245	4353.13		758.24	1029.34	1302.51	674.107	1030.38	519.343	2915.59		1313.97	1404.81	1518.68	353.122	687.053	0	1188.59		1014.53	1707.18	2036.25	308.959	0	222.738	883.765
	129.355	94.889	38.7215	54.4654	0	0	10436.1		289.295	350.58	0	693.253	655.69	83.0322	6612.92		0	0	1053.44	743.712	0	140.459	4481.18		754.715	851.105	1567.88	0	852.131	267.637	2116.48		0	1834.89	1288.81	252.447	693.566	124.895	1173.22		1151.7	0	1877.95	271.216	0	0	496.158
	67.5291	0	58.4386	0	0	64.9318	10828		496.035	0	571.192	0	0	127.371	6114.6		568.221	586.821	0	632.39	510.562	210.177	4425.8		0	1217.7	1363.31	564.393	407.188	0	2101.66		0	1889.48	2356.02	733.501	0	147.737	1126.17		0	1874.91	1088.45	268.443	0	0	411.054
	0	67.0436	101.962	0	0	0	10688.8		251.681	356.76	471.161	0	0	0	5625.96		513.827	0	1067.84	0	0	0	4457.73		318.383	1015.66	1473.78	973.878	553.209	126.777	2326.65		754.46	1417.12	0	0	213.716	0	1321.02		0	1971.42	1488.2	0	0	392.356	644.29
	0	29.6018	46.1439	87.064	128.419	23.072	10560.4		0	371.106	375.411	471.847	0	0	6249.38		0	618.359	0	785.168	666.171	133.872	3621.97		532.024	894.937	1245.5	407.35	606.088	0	2249.07		326.525	584.308	513.417	0	167.559	0	324.377		1056.03	1650.15	949.156	0	998.062	0	327.857
	45.7105	23.7018	0	36.117	120.766	0	10181		223.88	316.79	199.253	97.3877	0	17.9104	5430.2		412.432	0	808.811	912.537	614.944	0	2988.28		553.362	0	560.701	949.67	440.341	146.78	2407.2		584.338	0	0	0	405.687	0	573.173		886.008	2091.65	1624.82	232.717	428.985	281.784	365.899
	0	0	0	125.235	77.0679	0	10447		432.988	0	0	290.498	520.322	0	6160.2		367.58	617.129	1074.64	531.698	873.424	301.258	4575.08		499.902	1301.56	1177.23	0	545.23	112.672	2689.89		906.637	1572.23	1735.21	0	0	21.9127	1309.28		1244.86	0	1494.92	0	0	0	490.563
	59.2833	22.8664	0	0	57.5895	0	10908.5		589.81	453.992	503.381	461.59	398.905	217.498	6480.31		676.28	901.432	0	740.374	0	154.484	5008.41		360.699	792.907	1737.24	461.653	789.752	0	3021.25		0	0	2024.3	0	833.82	287.981	1104.93		634.513	1840.51	1839.11	0	190.494	238.117	305.35
	64.2407	0	96.3611	0	58.4878	0	11091.1		400.004	600.007	552.845	756.34	0	98.6911	6261.21		692.781	1044.09	741.946	610.541	407.624	0	4545.54		393.614	1194.08	1625.01	562.133	581.393	374.354	2745.67		1644.79	1509.03	1592.06	732.638	926.736	329.855	1440.59		924.638	1845.4	954.34	0	0	0	414.537
	0	105.158	0	39.4342	0	0	10299.5		316.377	0	500.022	0	571.843	0	5804.8		609.737	454.531	0	0	879.835	40.3132	4712.61		646.73	1187.26	1460.51	720.711	626.445	264.897	2697.89		506.783	1681.28	0	0	734.06	0	1123.68		826.353	2520.99	1283.49	535.574	0	140.656	382.746
	0	0	49.8669	0	58.8318	0	10352.7		219.959	305.848	313.18	0	0	155.019	6396.63		262.13	1061.48	1010.64	638.878	494.358	38.8709	3404.69		827.762	1186.5	1146.64	605.874	0	140.839	2140.49		835.724	0	2280.94	0	0	308.739	1030.02		458.128	2375.12	1967.35	0	359.03	0	0
	100.669	37.3769	27.4098	106.649	0	24.918	9957.22		484.524	431.543	604.16	737.468	489.651	0	6581.67		264.083	417.595	699.927	849.145	737.5	251.201	4675.13		1253.29	1059.48	905.874	545.534	992.011	0	1973.97		551.078	0	2207.45	0	0	295.164	1321.96		853.074	2343.59	2016.21	555.6	0	111.749	399.78
	75.9258	85.6306	0	0	0	0	10569.1		383.61	387.787	423.294	566.016	516.586	114.178	6471.25		446.101	1080.34	1183.14	327.787	0	384.035	4140.01		663.55	978.433	0	0	823.019	0	2009.57		1201.89	0	1191.8	470.669	0	310.978	1356.54		726.158	1755.91	1831.12	203.762	0	0	570.259
	39.9108	0	60.6437	0	0	62.1987	9918.61		50.7498	395.466	486.432	0	515.159	0	6009.55		967.113	621.486	966.04	878.023	0	0	3890.99		659.038	0	1797	341.117	0	0	2887.21		930.141	1745	965.513	434.939	410.048	0	1497.4		903.834	0	1626.6	768.032	282.165	0	0
	34.049	0	0	28.9096	55.2494	0	10244.3		488.045	284.76	761.512	602.595	902.682	141.17	6349.43		0	760.068	0	0	695.869	0	4097.26		715.013	1184.02	1182.88	318.422	0	273.59	2361.15		624.276	1067.23	1510.18	304.367	0	323.795	1106.08		588.012	2341.41	1560.43	302.363	422.396	276.533	676.138
	0	0	93.2392	87.4118	134.679	0	9455.36		328.78	0	0	0	612.649	174.558	6202.75		347.973	861.951	1098.19	0	1409.98	0	4601.33		609.351	486.653	1451.69	0	0	0	2476		0	1455.48	1623.37	0	790.872	0	1334.77		865.854	2225.61	1557.93	0	0	0	407.012
	76.8843	0	0	108.245	95.5996	0	10361.2		553.706	0	478.994	311.416	610.962	196.206	7237.98		793.798	1065.14	1121.53	276.659	1066.2	210.686	3480.58		388.94	1057.62	0	907.936	0	0	2597.43		0	1246.04	1429.1	607.637	583.024	169.215	670.708		1359.95	2624.33	1878.81	0	131.08	426.01	559.82
	0	67.4573	0	0	149.405	0	9787.3		218.397	0	529.946	789.831	465.758	178.475	6875.99		531.634	0	729.714	0	582.951	363.318	4083.73		714.278	0	956.013	805.782	1087.12	304.558	2652.25		0	1068.04	1350.04	0	750.382	181.518	1516.97		642.113	2631.52	2079.7	0	773.975	0	146.195
	92.6873	68.0542	67.2192	0	0	0	10804.3		65.9022	379.36	858.418	609.173	0	108.992	6430.53		487.954	0	771.252	0	535.328	0	4197.35		768.729	973.178	955.459	0	686.949	106.314	2890.91		639.982	1345.93	1702.38	644.611	538.14	265.02	817.047		700.454	2531.41	2045.27	271.839	355.261	264.648	176.911
	95.7064	0	0	57.3092	78.5136	0	9709.33		0	0	542.112	0	0	183.9	6419.06		818.423	0	1353.24	528.692	477.049	208.326	4149.89		669.566	0	1781.38	0	1043.61	250.054	2772.29		1400.28	0	1747.54	357.254	407.219	0	673.286		645.229	0	1804.81	0	191.742	0	528.053
	0	173.504	0	0	0	0	9665.39		316.852	391.264	0	494.481	562.893	0	6027.39		553.168	840.854	0	0	808.031	340.782	4287.29		715.7	858.548	839.599	676.344	478.105	482.478	2899.24		0	1687.9	1567.11	338.534	0	489.524	1465.39		611.926	1379.04	0	0	179.874	51.1408	0
	83.3741	0	102.08	73.754	0	0	10568.2		264.516	299.469	646.174	318.363	0	61.4054	5778.72		556.747	816.12	640.355	0	0	171.965	4218.36		743.54	0	1851.63	366.957	0	0	2311.23		884.098	1653.86	1184.56	0	715.255	0	1058.26		865.057	1670.04	2056.23	0	0	137.311	526.929
	0	0	92.5234	104.228	101.441	55.737	10563.8		293.884	0	473.63	289.391	0	130.316	6043.95		414.838	951.964	1158.91	0	958.549	134.517	3979.06		440.886	1173.42	1150.63	668.734	1074.3	202.785	2432.28		769.598	1710.92	0	422.325	725.076	169.184	1352.2		672.17	2773.47	1435.3	0	220.46	0	405.461
	0	0	156.212	164.713	64.8226	0	9803.08		311.637	282	555.918	496.644	0	193.089	6311.78		958.716	0	708.015	1160.14	277.5	315.538	4301.69		211.722	0	1217.98	637.493	0	340.849	2303.35		1158.51	1599.18	2085.83	0	0	136.671	1511.05		963.82	2072.93	1347.91	361.073	0	230.166	155.362
	146.832	33.1557	0	46.8916	0	0	10484.8		236.4	450.936	0	558.204	545.905	204.287	6769.5		385.346	0	1031.03	222.116	0	131.204	4248.11		501.989	1162.5	1895.67	605.47	1148.19	99.0768	2614.53		722.622	1834.01	0	224.057	0	0	1231.57		683.505	1967.47	0	0	0	0	455.138
	95.7391	0	42.146	46.3086	0	0	10436.6		491.133	0	406.024	405.243	577.022	199.889	6414.39		640.734	621.086	788.092	507.566	814.289	234.681	3990.67		274.888	0	1361.35	655.805	0	136.135	2468.76		843.257	1321.37	0	0	709.751	538.589	1659.13		216.301	1515.64	1708.93	742.479	503.168	0	286.867
	46.7008	0	46.7008	0	69.7314	0	9799.5		419.533	0	0	505.327	0	0	6480.89		519.107	0	0	0	0	285.234	4204.21		655.749	903.87	1567.37	1060.05	0	371.074	2047		966.976	1943.09	2175.12	0	294.893	192.024	947.545		968.97	1952.56	0	0	298.145	0	689.825
	0	0	0	87.8751	0	0	10101		0	15.6354	756.015	763.373	503.09	140.718	6352.55		258.658	0	1091.69	552.502	0	283.383	4571.22		917.053	1134.62	1897.2	0	0	0	3045.97		777.598	848.896	1624.27	823.273	0	182.702	1135.2		520.299	1608.47	1404.81	541.111	0	0	563.41
	0	67.3049	0	0	0	0	9972.06		0	235.453	620.904	451.814	859.993	69.9994	5939.95		750.742	0	917.877	0	400.943	91.3311	4846.94		340.794	1240.19	1393.22	1027.08	0	196.215	2231.59		0	0	2350.08	0	0	0	1596.91		946.633	2110.6	2088.07	172.261	199.63	0	672.946
	36.5397	37.0617	0	0	0	0	10129.9		473.704	628.395	636.74	0	370.362	163.036	7231.36		259.329	0	842.031	750.689	0	250.93	4020.12		635.618	466.923	0	0	1215.51	0	2221.65		973.245	1951.39	1548.12	433.915	486.623	0	1310.33		1106.56	0	0	463.535	0	81.9027	195.172
	79.599	0	0	125.888	0	0	10292.9		0	353.947	548.322	465.988	802.96	87.4259	6426.23		530.48	1046.22	740.988	815.719	0	153.671	3940.71		504.136	1109.65	1769.34	626.351	0	0	2534.57		466.006	1651.76	1393.14	0	697.79	98.8129	1338.24		1143.46	1420.16	1455.16	0	0	390.044	0
	43.4112	28.9408	0	0	148.991	0	10008.1		236.144	0	262.946	0	0	210.791	6569.29		568.386	0	829.162	0	0	125.598	4296.95		0	0	1043.45	880.361	0	0	2356.07		1225.45	1885.31	1148.22	0	491.769	366.84	0		1324.6	1947.4	1158.83	0	356.326	0	179.712
	0	0	85.0432	0	164.734	0	9861.44		413.222	0	681.05	465.396	0	166.263	6898.85		573.947	862.46	842.952	0	0	0	4244.54		307.243	623.315	0	464.396	595.063	116.54	1788.72		937.559	1704.99	1454.07	884.928	0	246.017	1302.3		1530.04	2098.58	1080.96	0	0	198.631	654.908
	0	0	0	0	0	0	10219.5		365.235	306.077	498.125	0	525.561	191.191	5999.8		466.174	1015.18	1137.29	702.977	611.654	226.184	3875.93		1014.88	1181.25	0	531.117	0	245.721	2930.74		0	0	829.253	488.962	366.721	211.443	1491.66		1111.52	2385.78	0	0	252.249	0	237.602
	39.1782	94.226	0	130.429	161.672	40.17	10817.6		148.789	367.597	0	1071.43	0	0	6541.63		450.948	879.581	0	728.025	1211.52	0	4473.22		535.79	1063.5	923.776	938.788	1009.23	243.646	2579.65		939.222	1485.63	1722.13	434.951	878.057	439.028	1281.75		599.356	1512.2	0	0	449.923	401.195	344.345
	33.1444	0	32.6266	0	0	35.7338	10197.1		0	218.329	347.963	405.104	0	0	6697.43		690.995	386.249	904.495	580.259	0	0	4023.72		874.169	1260.49	1261.73	0	995.513	284.786	1884.54		980.679	0	1597.34	237.699	649.258	165.71	920.914		1100.29	1868.39	1498.62	503.549	279.582	245.01	263.048
	0	24.416	87.3342	49.7711	0	66.6745	10835.5		360.949	0	632.459	364.143	208.424	0	5985.2		528.369	457.363	0	490.778	0	265.229	3880.28		839.094	1709.39	1481.71	915.376	419.547	377.939	2033.01		881.182	1710.69	2181.2	0	0	379.398	1007.65		0	2646.26	2224.2	0	429.36	124.135	635.277
	0	0	0	0	166.687	19.9029	10521.7		383.418	265.648	359.51	555.204	610.99	0	6572.12		0	727.587	0	0	1052.66	244.76	4798.63		640.575	1655.98	1156.21	826.004	574.138	368.876	2809.21		731.696	1493.88	2296.01	763.235	751.671	36.7951	1445.52		834.953	2474.89	1866.87	546.644	476.708	0	593.744
	0	0	0	0	0	0	11043.4		327.859	477.253	876.175	514.399	763.12	68.6404	5829.59		0	937.797	1064.87	575.287	0	551.645	3904.86		665.729	0	1431.91	887.311	766.179	342.713	2798.82		715.383	2055.16	1172.59	337.788	872.335	81.888	1622.98		635.444	1628.73	1038.83	60.725	95.425	0	314.469
	0	0	137.769	87.4464	0	0	10579.4		117.45	440.436	642.519	334.213	0	210.718	6249.88		0	766.733	1352.38	445.976	0	0	4293.12		1029.27	1370.54	1479.57	0	595.319	0	2656.04		0	1653.09	1169.01	0	0	151.726	1212.36		604.808	1975.15	1294.12	0	699.257	0	328.088
	0	0	0	74.7921	32.6869	0	10662.6		0	410.996	497.826	580.521	0	0	6808.31		0	0	1161.57	645.978	1382.53	146.315	3733.53		1180.49	1210.53	1518.74	922.679	597.027	0	2737.02		965.141	1954.33	1976.19	606.629	718.117	255.768	1264.63		865.303	2269.85	2459.35	0	603.343	0	0
	107.605	0	0	40.9079	81.8157	0	10701		0	630.188	621.735	0	825.536	196.288	5940.29		384.677	0	1409.32	355.534	880.093	163.196	3599.64		687.81	1076	1769.28	664.847	548.936	496.448	2734.84		790.017	1181.26	0	455.952	406.294	34.6103	2040.5		1017.52	2044.3	1032.32	207.205	0	96.2022	656.765
	0	76.073	0	0	0	28.9077	10791.2		238.38	234.472	333.146	0	0	173.9	5839.34		457.251	0	0	0	452.585	213.461	4004.44		682.732	986.788	1315.35	1084.8	697.211	0	2714.22		657.614	0	1741.12	711.983	0	406.478	1258.27		0	1578.15	986.581	232.47	0	202.23	576.451
	0	51.0467	0	0	67.3606	0	10951.4		130.617	267.875	622.089	329.862	0	52.0253	5308.79		643.691	766.349	0	671.997	0	204.43	3775.14		963.697	1144.19	0	639.242	0	333.05	2484.99		845.394	1276.5	2027.11	295.047	0	0	1013.56		1272.59	2413.07	0	0	346.402	0	509.328
	119.236	35.517	0	95.896	85.7483	0	10123.9		366.441	375.729	558.95	0	0	231.348	5995.62		715.345	724.501	608.901	740.525	544.806	112.166	4054		799.05	1206.2	1131.11	0	0	569.074	2334.96		1179.99	2275.4	1388.71	631.602	502.008	291.928	1310.95		0	2044.01	1406.98	0	583.591	115.563	579.258
	0	0	120.484	108.707	0	0	10157.8		0	0	511.409	415.068	0	122.032	6534.31		398.746	1093.81	784.079	274.367	0	165.839	4114.28		1231.73	889.524	1345.8	666.869	674.546	428.858	2731.09		700.063	1108.43	0	413.556	0	299.472	903.6		0	1335.7	1843.07	0	457.12	400.385	0
	0	0	0	87.4542	0	0	10730.9		0	311.473	664.815	364.576	0	205.266	5680.04		0	673.042	964.286	400.154	662.029	0	4779.82		0	0	1096.74	248.931	0	221.272	3333.51		736.639	1523.11	1645.66	0	0	0	1480.01		627.206	2453.4	1992.46	494.736	559.619	54.0695	0
	25.9107	0	27.1158	134.977	94.6041	0	10133.5		216.962	265.281	598.778	337.286	893.429	0	5478.06		595.783	263.829	1003.29	330.715	696.112	0	3689.89		860.405	0	1177.14	775.456	326.444	0	2390.69		974.671	1572.05	1972.58	0	0	280.235	974.671		0	1826.13	0	272.702	358.733	0	186.671
	0	18.8373	0	68.9047	0	0	10578.6		457.479	0	369.68	0	0	0	6020.23		0	0	1285.12	541.164	378.93	395.154	3978.19		583.244	946.419	1230.22	910.342	938.001	0	2518.17		0	1763.59	1139.37	296.998	107.76	354.82	1260.27		413.677	2034.96	1280.73	0	127.446	0	104.464
	30.1168	39.2828	0	0	38.6281	0	9296.28		443.084	314.963	558.392	803.957	179.369	0	5522		578.583	747.676	527.651	876.024	802.682	0	4247.7		501.248	0	1212.61	830.35	634.154	207.587	1896.13		540.693	1821.08	1251.58	370.499	223.871	113.899	697.796		550.436	1866	1773.99	0	531.066	96.851	0
	0	0	0	52.6	80.314	43.5506	10264.4		226.882	482.379	0	0	505.885	235.058	5235.65		359.363	637.524	992.568	544.228	775.74	222.874	4833.26		892.937	1265.57	1609.36	0	588.369	276.88	2539.22		622.774	1084.39	0	757.981	652.82	139.305	1612.93		760.163	0	1544.46	490.185	236.797	0	0
	103.391	97.9228	0	0	156.577	0	10150.2		595.547	591.709	412.125	366.077	735.991	0	6176.5		0	969.505	913.714	354.748	711.602	0	4402.25		525.321	0	1667.08	482.575	863.911	395.959	2577.11		0	1445.24	0	546.883	540.098	0	1165.69		0	1533.01	0	0	128.152	0	320.379
	109.225	50.7801	0	84.7932	84.7932	31.6178	9927.99		416.103	386.815	493.87	408.024	449.432	62.6175	5522.46		392.641	699.363	470.245	0	344.6	0	4206.34		0	1414.61	983.652	0	801.044	300.696	2439.65		928.217	1356.81	1764.59	0	677.182	337.979	852.294		0	2146.01	1608.36	88.088	511.821	0	0
	0	0	0	58.1551	23.0698	0	10480.9		0	0	622.306	482.513	449.143	101.012	6377.29		594.086	0	0	0	492.597	165.849	3391.24		664.961	1513.58	1104.47	843.551	763.756	129.192	2401.46		902.117	1048.66	1753.15	302.498	424.842	0	1330.99		1189.11	2080.22	0	220.959	598.917	81.4061	441.919
	0	0	33.4228	119.367	0	0	9727.83		365.034	490.21	627.379	0	275.087	77.2044	6957.39		398.111	791.012	0	0	0	147.989	3714.32		925.832	0	1300.03	835.301	515.424	439.378	2480.55		462.386	0	1606.54	690.204	369.572	0	1434.41		867.741	1812.75	2171.25	252.088	0	82.3403	0
	0	0	119.422	99.8881	0	53.7176	10777.7		217.957	423.806	0	375.371	0	40.6508	6399.47		624.956	1026.17	605.131	161.431	967.643	147.271	3973.47		628.581	1179.95	0	847.171	0	449.142	2494.75		1195.34	0	1901.93	506.03	381.539	0	831.087		1173.57	2196.71	1852.5	0	115.188	119.254	727.719
	78.6891	79.1689	65.7342	40.3042	100.281	0	10496.4		0	0	648.284	906.665	571.796	0	6072.42		467.353	575.941	738.822	0	0	108.588	4691.63		533.281	0	1331.4	562.172	682.551	358.731	2418.42		821.806	0	1364.92	0	946.243	330.537	1484.18		1099.24	2316.54	1755.42	214.636	160.977	0	623.979
	53.1266	93.8284	0	35.989	0	0	10823.7		441.921	282.061	285.135	572.576	586.41	188.297	6550.42		586.708	0	1059.83	0	0	343.728	4484.26		0	1175.74	1456.76	1030.06	612.664	285.152	2601.5		1598.01	733.752	994.771	0	0	0	665.597		924.863	2736.33	1713.83	216.373	663.632	314.005	346.989
	21.5657	14.8264	94.3498	0	0	0	10770.3		247.732	0	206.734	0	0	0	6965.27		0	0	0	496.586	486.694	0	4573.14		855.581	1414.23	1488.71	894.838	838.47	231.51	2982.46		424.653	1135.27	1528.47	315.988	629.116	205.893	794.974		1213.71	2080.64	0	439.246	0	345.328	576.51
	83.0183	37.4595	0	67.3258	0	43.0278	10539.8		0	251.69	456.137	0	0	87.9693	6647.38		0	0	712.584	762.085	332.693	165.771	4231.76		0	883.029	1126.43	0	0	0	2491.73		920.14	1752.58	1171.74	166.775	0	132.27	1061.04		1002.46	2055.72	1910.8	357.062	210.652	382.459	0
	42.0745	32.2763	0	61.0944	68.5871	0	10503.1		709.101	349.402	737.789	586.995	0	69.8803	6070.02		888.184	393.112	668.403	526.793	592.5	0	3745.33		0	0	1247.82	0	0	277.989	2749.58		1225.36	2738.57	0	397.665	0	182.649	996.476		689.65	1880.86	958.116	0	212.2	223.453	244.352
	0	0	85.265	101.173	0	0	9788.93		246.02	260.635	0	489.605	768.915	52.7766	6448.49		514.146	594.334	766.974	1007.54	313.205	212.262	3688.64		226.815	1175.78	1030.33	0	938.791	182.062	2970.97		0	1905.14	1580.99	397.421	262.05	345.26	1407.12		1221.4	2322.16	804.669	289.242	185.06	319.4	456.482
	0	33.4946	0	0	49.7494	52.2122	10279.9		208.787	404.152	593.551	0	0	63.3817	7027.17		689.175	0	961.37	595.547	636.087	277.986	3670.77		467.714	0	1650.44	611.792	702.109	0	2128.91		647.874	1242.62	1690.95	660.832	0	347.261	1017.16		639.316	1799.5	1707.01	0	0	0	193.093
	120.525	0	122.038	0	69.0875	0	10406		318.38	446.682	917.124	190.077	383.006	0	5689.97		672.997	740.727	705.249	741.802	654.721	147.285	4229.34		676.583	1325.12	1405.9	0	0	0	2564.96		1282.82	1252.07	1874.4	571.437	0	201.434	1262.67		1246.85	1804.45	0	287.834	313.648	460.792	227.169
	0	142.482	37.0685	0	0	0	10185.2		258.732	0	664.552	458.984	0	108.1	6904.25		526.845	589.007	1348.19	491.179	741.864	0	4434.88		826.278	1307.32	2206.17	953.797	376.335	0	2459.14		911.309	1630.9	881.912	938.15	0	71.5755	769.436		0	1521.51	1505.76	0	0	0	0
	73.5939	0	0	0	83.3564	28.5364	9961.46		397.616	217.401	395.709	266.984	315.613	0	5891.77		0	502.304	703.624	0	657.779	194.344	4132.05		452.638	1186.95	1062.23	658.637	763.739	0	2436.96		1129.19	1363.55	1607.38	568.148	345.623	191.75	1022.67		718.522	0	790.892	179.2	0	0	549.661
	52.7581	0	0	68.7859	0	79.4711	9881.8		290.656	0	479.582	576.183	0	94.0358	6320.91		460.763	0	858.592	0	761.944	40.4572	4298.58		644.187	547.445	1593.4	711.337	0	0	3380.27		783.774	1194.51	1404.6	490.195	0	257.218	1023.48		828.62	1684.67	2185.59	219.426	529.797	420.084	140.028
	117.64	0	0	0	78.2392	0	10758.7		0	348.499	513.862	666.861	0	149.136	7126.07		443.081	578.694	904.867	942.278	735.351	292.27	3511.91		662.862	0	1179.77	805.773	0	0	1891.29		628.679	1522	1479.4	0	0	0	1062.43		608.183	2071.62	1156.18	163.132	266.08	107.699	0
	41.8584	47.3984	31.3938	0	0	0	9921.05		471.662	463.643	0	440.315	823.04	0	6491.73		582.005	831.861	1065.85	463.026	931.01	166.57	4730.4		833.823	1097.65	1159.53	0	0	477.711	2428.73		861.998	1735.97	0	511.539	657.382	100.131	1223.34		937.488	2049.99	1071.42	219.153	388.084	181.106	528.098
	0	0	26.1943	0	0	0	10964.1		441.742	332.71	0	0	535.542	73.7573	6950.83		467.869	0	1277.19	698.022	0	131.825	4148.15		1242.93	1305.16	1832.83	684.573	0	271.726	2814.55		507.601	0	2332.02	182.687	521.088	0	1244.48		1280.77	1590.51	1842.95	0	0	0	0
	0	0	0	0	0	29.7376	10027.8		411.09	388.596	412.641	594.917	646.109	127.981	6605.36		591.038	693.232	1151.52	0	644.769	0	3296.54		1021.21	1426.76	2226.85	1302.89	573.457	0	2248.87		556.876	1027.18	1503.95	603.389	0	149.878	1347.61		784.848	1396.19	1469.16	337.29	256.211	0	523.773
	0	48.4183	23.5549	0	0	0	9321.18		408.972	0	699.687	0	412.257	0	5813.48		745.387	883.612	0	1002.38	0	0	3796.56		936.409	1211.28	0	672.724	1086.42	314	2841.84		946.566	0	1594.88	0	0	133.023	1652.29		551.141	1970.21	0	562.455	292.541	336.18	0
	0	0	0	0	34.8615	65.5605	10457.9		215.065	0	710.213	0	337.601	184.222	5964.29		249.354	0	1174.64	0	0	0	3996.88		607.841	969.779	1577.62	1029.39	498.196	125.613	2482.46		1452.28	1878.52	1405.05	379.01	0	403.805	1269.27		1049.14	1810.93	0	517.837	405.589	257.422	392.119
	0	0	33.9516	35.7077	65.5617	24.5856	10435.4		0	454.653	522.579	465.521	0	96.0024	6126.94		593.32	0	1204.04	386.984	830.317	251.084	4449.9		746.347	0	1419.57	0	345.438	0	2675.25		570.73	1179.03	1274.39	697.881	0	169.052	1012.87		1010.58	0	1683.29	77.2708	453.019	249.994	353.021
	0	0	0	44.2008	0	0	10655.4		216.012	141.618	437.401	0	538.685	0	5618.09		429.628	799.666	1127.41	449.812	0	256.624	4074.26		473.941	647.92	1100.86	271.466	370.454	241.47	1910.76		658.873	1808.86	1258.18	616.326	547.035	0	1196.18		761.383	1931.51	0	0	504.917	160.291	384.699
	144.9	0	63.0444	57.9602	97.6171	0	10629.1		602.209	0	673.211	816.094	656.556	179.698	6230.71		0	586.251	965.649	954.549	495.437	0	4540.67		561.898	0	1201.12	674.02	853.157	0	2245.02		1009.98	1635.45	0	0	716.6	335.828	902.617		1235.44	1704.75	1311.58	427.353	632.482	110.335	267.29
	53.0235	33.2938	25.8952	0	62.8883	0	10379.6		298.454	205.187	411.997	499.587	0	108.676	6578.97		463.95	513.758	1108.68	361.568	487.932	124.519	4462.41		705.585	585.554	807.773	0	893.741	0	2105.4		668.986	2509.37	1514.02	434.705	656.798	227.509	1113.17		1147.33	1701.79	1898.39	0	96.7626	353.26	715.736
	109.246	29.2715	0	26.1353	42.8619	36.5894	10773.5		367.33	242.225	434.762	0	530.588	115.345	6105.31		750.257	641.27	1056.78	296.794	673.382	0	4335.14		699.453	1191.49	943.743	0	905.717	266.184	3021.36		396.056	0	1248.86	726.861	309.561	253.415	1045.53		778.713	2255.33	1413.44	346.747	667.048	94.0332	333.524
	0	83.2282	51.1741	0	90.5388	10.6847	9169.16		350.353	0	410.282	538.437	476.664	0	6912.1		431.934	877.866	832.873	0	0	377.942	4053.38		254.012	0	1348.93	0	709.842	279.529	2543.6		724.717	1780.18	1607.51	802.539	744.172	144.7	949.671		1803.02	1819.28	1567.32	436.193	315.63	0	0
	99.8014	34.6929	182.019	147.801	0	0	10559		540.186	610.774	737.833	417.585	0	0	7164.34		610.11	744.2	710.677	483.842	0	132.973	3800.34		775.706	1741.64	1668.72	869.762	0	147.955	2538.48		945.569	1786.33	2196.45	477.341	0	337.215	967.215		1193.57	2129.89	1721.89	0	0	0	99.5792
	63.8567	0	0	22.7286	0	29.2225	10376.7		252.14	0	835.745	0	0	77.4363	6857.83		481.252	888.263	1361.65	0	0	0	4319.04		665.722	937.491	1461.62	0	0	167.858	2814.76		1428.73	1289.18	1761	326.726	676.71	0	1130.8		796.69	2548.87	0	0	330.953	0	392.34
	0	0	0	0	0	31.0828	10679.3		481.243	0	599.567	435.326	415.9	135.984	7095.02		210.274	1209.55	0	0	736.905	323.935	3537.71		725.641	1024.37	1200.78	682.126	857.362	0	2515.64		0	2367.14	1523.63	93.8512	437.972	537.617	1420.51		1092.8	1943.55	1436.54	244.913	0	0	604.406
	0	0	0	47.3181	0	0	10389.8		406.924	0	229.343	820.218	0	41.4091	6420.8		309.726	0	1136.3	0	913.978	0	3916.23		954.931	0	1210.51	730.367	967.763	464.098	2545.06		740.959	2167.08	1862.13	461.964	448.987	212.815	764.317		690.65	0	1394.62	0	563.174	117.962	0
	28.5864	33.2727	26.2433	64.2023	0	0	10161.3		0	214.255	703.982	573.133	0	136.97	6818.68		662.583	761.489	854.269	0	0	201.313	4393.88		1085.25	852.501	1613.56	598.505	794.313	339.892	2345.99		683.178	1863.82	0	676.546	815.834	265.312	941.858		785.819	0	1836.79	404.962	194.446	189.625	0
	48.8358	25.6388	0	63.4865	0	0	10608.8		694.939	0	818.547	625.229	582.11	103.486	6881.12		600.569	511.633	1219.12	0	987.291	99.9282	4140.03		795.459	1519.3	1549.99	359.363	0	320.997	2110.14		861.669	0	1679.01	303.385	0	325.55	861.669		1027.38	1685.77	2025.68	0	0	0	159.237
	90.3594	39.0442	0	0	0	0	10230.1		431.92	206.471	286.175	565.519	602.714	89.5721	6361.14		624.885	613.366	485.701	660.4	887.893	362.836	4265.73		999.936	764.298	1313.71	550.636	924.239	0	2361.27		827.192	1403.07	1651	533.054	0	0	1578.88		801.98	1801.35	1243.69	340.945	0	0	189.107
	0	0	0	93.8494	120.882	0	10088.8		0	353.922	407.011	420.543	438.239	142.61	5796		662.408	728.108	1206.01	0	975.611	110.701	4620.65		549.513	1019.33	1117.2	0	717.303	83.8951	2621.72		1054.09	0	1253.75	385.675	354.672	0	1602.22		0	1944.9	2492.49	195.119	0	0	906.361
	0	0	45.4482	0	77.0893	32.7917	9888.14		244.675	424.4	660.177	360.339	741.142	0	5574.14		0	0	812.865	0	280.991	210.743	3919.82		609.955	0	1337.44	538.546	630.783	362.998	2542.47		1109.31	0	0	298.764	539.919	259.911	0		974.651	1240.88	1325.04	497.271	0	0	561.534
	62.0674	26.0422	0	0	0	73.3523	10255.9		450.835	421.453	374.625	220.367	0	0	5567.95		483.294	0	0	272.763	0	247.605	4083.5		666.439	957.088	1379.85	707.541	422.763	0	2865.39		1091.04	1558.99	1384.78	0	453.963	0	1434.37		0	1781.91	0	488.193	424.457	237.316	566.847
	0	0	158.548	38.0144	87.155	0	11002.9		705.913	0	671.783	380.427	551.911	45.7845	5763.85		618.615	0	814.632	711.354	0	248.71	4474.68		1317.43	945.165	0	615.203	576.526	427.862	2748.47		941.728	1731.19	1410.03	550.194	420.962	0	879.031		872.664	0	1309	181.483	306.977	0	463.361
	0	0	0	0	0	25.9258	9976.86		249.677	375.676	397.319	544.189	866.528	156.918	6471.52		545.242	451.804	1033.32	637.582	558.434	316.592	3961.8		775.659	0	1241.77	940.517	628.592	328.528	2661.44		1036.15	1504.49	1381.53	627.215	530.508	204.467	1407.78		1474.7	2966.76	0	0	515.959	174.88	437.821
	77.7421	0	0	0	83.5438	0	10183.1		432.564	399.432	504.351	0	0	0	5930.73		298.238	670.211	818.78	316.947	424.797	0	3751.64		0	1397.07	1246.06	560.393	0	374.714	2254.99		645.758	1881.92	1419.13	551.969	0	0	0		914.082	3029.04	1613.39	233.104	0	112.623	0
	128.63	0	0	174.029	97.7823	0	10320.7		0	131.325	586.583	0	0	0	5496.17		0	0	0	600.105	282.235	0	3252.83		700.443	844.762	2108.79	492.674	0	191.595	2295.41		1001.97	1691.16	1527.33	341.212	0	217.996	760.956		352.288	1111.23	491.464	328.368	389.257	0	363.161
	0	31.8822	0	36.5862	100.351	67.4231	10085.8		288.791	0	647.318	383.96	744.949	201.005	6294.33		0	0	518.594	293.36	0	351.754	3429.95		526.769	1445.37	1110.63	0	0	438.542	2615.68		676.719	1920.69	0	448.824	0	93.5465	1620.15		937.572	2093.76	0	0	0	137.018	569.625
	0	0	37.8839	47.7666	130.123	0	10345.6		265.635	213.256	113.487	230.716	0	0	5563.36		364.944	698.734	888.995	0	876.756	0	4064.45		681.235	939.903	1626.71	904.225	648.901	81.3914	2579.99		998.589	0	0	153.193	855.325	256.739	1286.53		971.137	1902.39	1850.22	421.9	194.841	0	529.293
	101.692	40.4388	0	0	149.861	0	10156.7		0	0	818.657	443.29	401.285	0	6251.64		0	420.748	669.549	372.55	613.536	324.353	3841.44		423.566	0	1714.62	0	713.576	363.784	2452.36		761.988	1816.75	1486.9	0	623.91	0	1076.5		1114.17	0	2141.37	0	412.379	371.891	568.333
	69.9961	0	74.144	139.474	0	0	10663.3		242.421	0	698.741	399.281	485.86	255.662	5599.1		534.287	0	636.856	523.098	648.045	321.691	5559.2		1020.09	897.128	1442.93	889.6	1006.29	74.0288	2232.16		895.965	970.629	1587.94	398.651	627.975	342.653	719.972		1213.33	0	0	0	531.93	0	323.847
	0	38.678	49.7289	0	28.1797	0	10374		730.644	224.618	708.606	501.788	0	0	7008.92		902.067	706.015	1215.98	0	332.042	165.455	3831.52		996.261	1068.94	1103.76	705.559	0	0	1498.93		851.248	1988.18	2110.12	0	929.057	0	1420.3		960.01	1821.24	0	0	0	47.3048	290.786
	0	58.3621	30.0836	74.0056	115.521	0	10151.4		0	266.588	734.093	0	776.309	0	6638.89		486.648	993.053	649.904	592.712	613.509	42.6337	4205.14		959.857	1342.38	0	0	0	0	2193.62		998.015	0	1329.8	434.792	524.426	0	0		0	2000.26	1526.36	82.8598	364.874	45.0641	123.563
	110.554	54.3292	101.709	0	0	8.84429	9632.06		229.173	0	539.725	438.702	996.2	0	6447.71		379.646	1179.84	733.507	649.932	0	0	4175.21		711.199	636.638	1365.04	87.466	1170.04	0	2208.16		879.406	1757.57	0	477.071	888.125	213.001	1209.49		0	2024.2	2079.93	458.929	237.659	0	0
	42.5492	0	19.7764	127.648	123.453	0	10329.9		0	0	0	378.553	290.397	0	5817.44		597.637	681.551	1086.8	484.045	527.025	179.086	4352.31		879.716	1129.32	1311.25	550.239	0	279.557	2477.18		1249.66	1285.4	1509.13	0	403.757	0	0		836.28	0	1654.41	175.422	0	0	192.057
	37.4915	0	51.4809	0	0	31.8958	10263.2		0	180.666	285.071	559.247	736.282	0	6388.68		694.63	414.797	0	461.849	679.772	0	3376.57		1015.26	1412.48	0	0	0	0	2940.63		294.414	1767.79	2030.8	418.722	0	153.095	1358.23		0	1997.38	2078.15	93.9942	0	0	173.302
	0	29.6313	0	53.3364	123.084	0	10348.6		247.037	0	610.981	747.373	746.677	100.902	7182.16		816.302	688.123	1087.28	622.908	477.863	219.255	3665.49		0	1280.68	1998.97	873.311	820.137	495.687	2606.41		721.353	1572.81	0	414.886	761.829	251.534	959.876		665.26	2450.03	0	0	410.754	0	0
	0	32.9293	0	0	0	0	10569.3		535.426	300.005	262.505	509.384	522.926	175.003	5886.56		239.417	0	1039.51	346.91	565.561	205.214	3896.63		422.523	831.459	899.389	668.428	873.576	114.122	2469.92		1345.28	854.399	1843.57	456.257	796.285	64.2963	1284.69		1666.91	1738.4	0	415.734	693.772	107.243	209.191
	0	29.5616	0	0	0	0	10115.2		129.972	311.248	734.512	596.844	648.149	358.277	6340.4		628.412	489.364	1184.61	301.81	0	225.28	4191.93		513.648	1053.53	1361.44	517.791	0	187.785	2275.52		1039.94	1335.84	0	712.12	314.315	342.554	1307.6		1469.37	1157.13	1553.55	368.873	0	67.3462	246.426
	0	0	0	58.7653	0	24.4856	10294.3		688.103	406.558	446.479	468.54	617.717	0	5895.62		179.788	1098.82	902.114	732.902	790.011	198.825	3695.18		684.569	0	1335.57	0	519.121	357.271	2167.6		1465.65	1267.69	1364.13	557.072	425.101	242.371	1276.57		1071.1	1766.79	1266.25	122.156	0	163.867	750.809
	21.2973	0	0	0	99.7101	0	10638.5		493.656	0	213.622	0	457.13	204.767	5715.78		0	0	1047.22	253.623	881.252	0	4353.67		396.736	1202.15	1426.39	674.053	736.416	388.774	2299.47		1114.96	1295.5	2204.76	746.227	437.67	223.212	1168.58		721.412	1886.44	0	0	330.234	272.124	0
	35.496	0	0	141.412	0	0	10368.8		349.187	0	0	483.412	497.541	113.032	5717.18		441.226	0	617.497	524.435	589.031	0	4070.66		736.975	0	1572.95	406.986	0	0	2741.11		784.778	0	1565.6	274.342	721.468	0	1325.55		654.707	1228.02	1466.9	463.603	0	350.356	721.947
	0	35.9498	80.7293	55.5014	91.4512	0	10173.2		416.224	232.858	387.015	417.035	0	0	6281.49		859.928	512.573	855.947	0	515.559	297.591	4677.85		0	1082.56	1747	753.037	0	0	2522.73		707.789	1323	1736.62	240.409	527.108	228.463	1454.4		1193.15	0	1347.94	0	0	0	469.862
	0	49.0309	0	129.9	0	19.7397	10423.2		370.743	199.335	728.005	589.337	359.188	132.89	6308.41		626.552	823.819	1000.64	447.683	0	191.134	4392		573.999	552.202	1984.78	704.784	0	0	2358.97		1195.42	1232.21	1366.6	200.888	541.831	278.697	932.29		958.566	2295.55	1569.63	253.262	341.609	356.333	443.208
	76.2664	73.5587	0	65.887	70.851	0	10777.9		0	543.657	511.88	535.928	459.489	0	6247.34		383.386	844.869	1167.4	0	0	210.964	4549.92		733.883	879.969	0	544.086	0	209.352	3448.56		565.567	1839.43	2409	554.896	745.642	272.112	670.944		546.04	2848.78	0	382.082	616.308	320.597	398.185
	0	0	119.48	94.4276	100.851	0	9683		437.682	0	352.685	0	338.031	218.841	6315.12		229.389	546.214	1092.43	695.368	649.079	234.532	4433.48		631.65	1127.77	0	461.032	0	370.278	2673.02		317.613	952.839	1493.91	694.252	535.445	0	881.165		1019.46	2644.66	1390.81	190.619	0	279.574	703.172
	0	0	73.305	70.9593	129.603	41.6373	9991.77		0	0	302.085	289.529	0	233.396	6718.99		630.936	678.458	916.07	998.982	866.526	134.478	4038.39		510.558	1173.79	1526.79	609.493	626.593	458.036	3292.97		1020.78	0	1304.88	0	445.971	90.8459	903.504		764.329	1514.98	0	244.646	358.612	154.993	118.524
	99.3032	35.5613	0	0	0	0	9413.68		349.588	0	439.573	486.557	0	0	6546.62		623.741	786.843	0	742.361	556.524	98.8497	4019.23		689.748	1136.84	1377.43	0	0	399.599	3588.13		793.626	2165.34	958.082	0	479.664	0	1447.71		828.025	1751.64	1808.19	320.439	0	297.55	842.835
	99.4129	30.031	23.8177	111.84	58.5086	0	10193.4		430.598	0	332.695	0	0	262.517	7604.34		506.835	503.182	947.919	0	768.015	90.4084	4271.11		752.851	0	1707.11	745.312	863.786	252.027	2224.09		594.206	0	1794.53	803.303	440.692	434.075	1050.78		572.032	2387.47	1653.6	0	463.073	173.052	267.589
	0	0	0	0	0	57.9552	10197		225.585	543.374	530.841	744.789	389.403	115.478	6692.36		571.61	703.59	721.794	860.145	904.746	382.287	4478.22		962.963	0	1282.04	0	978.702	0	2718.62		668.757	1637.99	1088.48	717.862	1093.16	362.438	1116.54		539.009	2360.59	2073.91	0	367.302	0	203.061
	0	67.0484	41.0606	62.3706	26.5075	0	10653.4		261.894	0	0	596.537	340.634	195.993	6448.94		687.709	1070.21	888.869	221.969	0	272.507	3852.75		629.746	1562.08	1322.02	0	684.458	128.406	0		1070.31	1823.63	1884.64	389.926	438.998	0	1148.56		1122.49	2345.08	1771.68	0	0	0	0
	0	47.5913	78.5544	0	0	0	10066.4		303.576	490.315	543.241	572.201	0	0	6162.39		292.145	672.271	604.592	263.945	0	0	4344.94		0	1421.18	1321.49	0	477.987	0	3036.63		899.939	1300.83	1240.01	284.773	0	326.245	1426.63		1088.93	2149.48	0	0	0	238.997	179.248
	0	0	0	61.924	0	0	9990.6		653.361	0	982.582	343.447	712.296	0	5652.64		505.962	551.554	0	422.562	0	165.689	4266.76		344.878	659.213	0	0	0	0	2583.4		1202.9	0	1413.34	325.609	810.468	0	1141.76		881.865	1617.77	1965.95	0	0	170.291	439.412
	86.5245	0	28.8415	0	0	0	10389.2		456.522	350.054	652.52	0	420.226	0	6623.6		332.014	447.224	592.808	0	0	0	3674.15		967.123	961.025	1137.86	0	947.61	206.108	2634.28		388.382	1622.71	1471.76	430.837	0	0	1566.11		986.7	1908.7	1644.01	266.159	358.8	255.866	405.856
	0	0	64.4288	181.855	0	17.666	10445.3		294.258	0	529.099	357.448	602.664	0	6323.72		400.305	594.656	1284.07	767.735	0	0	4327.94		756.802	1034.38	1384.15	619.88	775.473	0	2281.61		735.767	998.431	999.967	377.868	0	0	1233.45		603.057	1801.19	1078.48	271.216	582.317	253.667	0
	0	0	63.9544	0	58.332	26.7062	10052.8		454.251	316.039	500.029	0	731.556	341.569	6634.18		0	799.13	1168.43	939.583	812.449	0	3941.16		694.641	1343.83	1117.55	438.721	0	0	3166.89		713.348	0	1590.71	541.471	0	122.449	1396.36		1102.22	1250.51	0	0	317.978	0	261.415
	0	47.6194	108.773	0	88.2211	62.1558	10337.9		369.941	0	543.275	482.287	567.35	35.3089	7426.1		343.901	0	741.165	641.553	0	257.333	4256.07		426.799	1298.27	1624.52	719.526	594.391	0	2451.3		613.518	1441.02	1658	0	600.051	215.48	704.798		0	1550.61	1324.92	427.026	547.178	667.33	378.316
	0	74.6411	0	128.1	112.466	54.9721	10334.3		444.328	542.147	562.871	467.539	1032.07	0	6338.31		831.754	578.247	818.136	643.196	0	0	3786.89		0	1401.11	1321.87	653.129	511.458	316.96	2186.3		991.56	1532.41	0	668.552	0	0	1105.74		703.757	2524.59	0	314.377	333.526	0	188.307
	0	0	41.7531	56.0522	0	58.912	10265		369.55	380.062	878.994	389.766	578.179	0	5476.13		789.251	573.555	847.097	750.034	935.336	0	4723.74		1062.73	1404.21	1691.89	648.815	0	320.786	2463.84		1026.19	1158.12	0	0	435.396	214.033	801.89		1625.23	0	0	0	616.712	289.968	468.192
	17.2582	17.2582	0	90.7286	0	61.1432	10469.8		412.676	412.676	819.396	207.614	547.966	0	6858.93		412.128	773.053	0	656.907	0	0	3681.68		1072.81	1395.39	1471.79	0	846.785	0	2437.42		0	1864.01	1517.98	0	0	0	983.786		0	1978.88	1798.46	0	704.492	0	608.555
	0	0	61.1126	63.3149	0	0	10739.9		298.006	520.424	0	178.977	483.934	46.9164	6429.28		798.536	568.892	633.61	493.735	936.323	173.277	4429		804.959	583.347	0	0	0	0	2341.34		883.889	1391.26	1741.85	271.586	0	232.083	1236.95		0	1603.37	1436.61	0	420.386	389.117	0
	0	0	0	105.318	71.052	0	10628.1		362.035	297.638	579.57	370.673	0	0	6974.47		356.102	775.437	885.263	860.857	815.374	0	3979.25		1119.29	1504.24	1486.45	633.913	676.802	192.475	2707.21		0	2009.25	2146.32	605.93	369.867	208.866	1430.52		1296.43	0	1359.39	277.69	0	0	122.7
	0	0	60.2359	0	68.6165	0	10139.5		243.079	459.055	677.572	367.583	747.023	243.926	6063.42		468.214	0	999.978	0	0	0	4330.74		645.453	1547.58	1115.85	469.322	0	0	2616.18		945.238	1488.11	1243.29	0	620.578	171.378	1547.72		0	0	953.022	0	555.075	0	0
	79.5147	0	42.7735	0	66.9021	35.6445	10297.4		0	0	0	0	0	0	6122.43		0	0	1507.51	0	0	101.486	4358.97		572.23	1304.05	1182.08	514.095	536.893	296.374	2676.49		781.792	0	1200.14	0	502.021	0	1019.73		549.317	1732.73	1610.86	47.6899	219.02	188.993	0
	0	0	0	38.7055	0	0	9944.82		279.485	0	641.353	572.059	705.257	109.33	6614.48		520.562	518.492	789.64	267.008	719.266	98.3169	4774.06		503.722	1210.64	1848.2	195.892	372.317	0	2703.55		0	737.087	1103.41	779.923	509.609	0	1090.12		751.789	2284.28	1767.94	437.855	212.043	454.378	488.801
	0	33.1007	0	101.666	57.6898	0	10884		524.156	483.701	0	0	0	0	6122.77		562.785	0	585.174	700.173	895.571	248.317	4587.76		0	1063.17	2161.14	1019.38	0	175.136	2951.5		954.891	0	0	491.199	0	60.2537	1319.03		1389.65	2393.22	1486.86	446.332	573.66	116.375	598.304
	124.938	0	0	88.6654	0	0	10614.8		0	246.734	0	452.505	456.315	319.135	6182.64		0	698.878	796.272	320.007	0	0	4774.42		769.349	1539.79	1335.95	420.841	0	409.881	2499.84		438.139	1702.24	0	0	467.594	0	1161.01		0	1803.26	1937.56	558.058	362.477	0	335.095
	0	50.3245	19.7147	34.2414	0	72.6333	10736.2		180.777	0	667.695	0	447.856	183.503	5946.58		232.358	476.096	1042.29	867.785	0	258.913	4584.56		456.203	1096.49	0	0	927.27	367.021	2146.1		983.041	0	1310.72	584.549	728.95	0	930.279		1139.43	2122.83	1821.43	0	655.998	203.3	541.346
	0	0	28.6763	0	0	0	10620.9		0	297.234	489.618	372.264	0	214.508	6157.26		0	1029.03	624.732	910.98	338.483	188.046	4443.12		437.691	1048.66	1296.2	663.851	1336.7	0	3156.1		1055.81	1702.71	0	293.702	467.139	324.085	598.798		795.269	1826.43	1063.65	0	0	60.7399	326.3
	48.3743	0	17.7213	136.502	56.9955	0	10993.4		582.802	377.196	582.802	467.905	489.07	146.645	6290.63		315.573	442.664	994.108	0	675.304	256.336	4458.95		748.446	0	1155.6	429.908	779.582	223.935	2298.03		1207.81	1236.41	1393.22	633.569	717.268	0	1299.98		1060.46	0	2238.45	0	261.314	128.583	0
	187.968	47.5651	78.5111	103.153	112.895	0	10415		286.704	581.6	246.77	131.065	0	112.634	6013.62		458.115	0	948.695	0	372.745	0	4401.99		1033.9	1470.09	1178.9	483.351	837.022	389.038	1936.94		1137.19	1873.58	1769.06	948.295	566.676	313.542	1092.12		1143.19	1503.06	0	330.394	0	0	629.765
	0	0	0	80.6016	0	0	10487.3		0	0	409.146	352.747	0	0	5449.13		0	0	0	0	602.84	433.862	4165.07		503.57	1123.93	1216.07	571.07	0	161.785	2598.21		908.05	1419.09	1274.09	534.975	274.527	408.271	1046.02		1266.62	2016.29	0	349.058	0	0	0
	21.0298	77.4513	0	16.9264	0	0	10720.6		0	461.695	805.151	384.276	597.529	111.905	5834.53		935.021	524.158	1097.46	735.732	0	87.3596	3763.29		461.073	1040.63	1512.01	516.453	712.215	0	2647.95		945.652	1527.19	0	315.654	537.004	0	1296.67		1284.5	1833.68	1398.33	203.058	739.932	0	0
	30.1253	68.4665	0	0	0	18.2577	11139		348.635	349.829	481.164	503.849	285.355	63.2796	5038.49		802.278	593.645	917.177	0	0	263.058	4318.79		378.864	1342.17	1659.68	1275.44	0	0	2436.79		472.844	1301.42	1450.74	543.112	0	203.484	1108.18		1200.55	0	1161.73	143.35	0	0	583.851
	0	0	89.446	103.891	0	0	10054.1		385.362	376.934	603.708	363.91	0	0	6532		374.55	785.979	962.306	659.208	0	119.856	3576.09		983.984	963.64	1747.4	420.79	0	216.284	2997.99		0	1052.17	1222.71	149.223	169.018	0	1400.87		1239.6	1935.59	1869.66	156.782	0	0	427.853
	23.072	55.2857	123.631	27.4252	192.847	0	11142		0	297.837	201.157	728.219	0	0	6218.71		361.967	0	731.571	0	537.605	91.6373	3049.99		752.092	1223.28	1566.48	509.701	613.907	180.094	3032.16		0	1229.72	1369.55	519.58	584.013	345.473	995.29		1126.12	0	1098.47	0	301.118	0	0
	0	0	68.1297	0	41.1522	0	10811.1		0	648.875	0	0	0	203.392	5633.78		327.942	527.17	822.654	736.471	681.628	182.439	4245.34		1733.52	725.82	1465.33	0	502.139	310.413	2534.66		725.409	1331.48	1643.9	406.283	0	0	821.951		1302.53	0	0	0	0	225.465	307.322
	0	0	0	65.7106	0	0	9323.23		425.996	0	569.714	328.037	835.237	0	7202.63		350.22	508.538	611.685	308.241	452.167	0	4281.8		860.288	1077.86	1513	530.603	0	385.187	2318.89		701.143	1704.82	1299.71	533.648	0	51.9366	1173.77		1379.64	1722.48	790.023	450.495	581.337	99.3739	0
	0	0	0	0	0	0	9432.81		467.581	0	651.621	0	0	0	6898.5		352.798	994.912	782.609	0	611.934	0	4531.22		957.408	1636.26	830.192	721.62	0	464.995	2932.54		1079.08	1161.08	1956.13	256.698	0	165.19	1081.46		825.579	0	0	251.329	627.562	0	370.14
	0	0	0	0	67.7801	47.3732	9482.66		0	416.113	503.516	784.725	624.17	27.5509	6290.15		470.088	652.527	639.096	558.509	0	251.833	4210.64		639.966	820.173	1172.5	0	1090.48	0	2597.98		701.794	1571.16	1705	273.295	598.324	179.947	1275.38		1319.7	2341.02	1490.58	396.962	102.527	0	424.565
	0	0	54.7677	0	104.441	36.9363	9443.6		433.944	0	332.901	444.77	713.616	235.466	6387.36		330.516	0	1566.31	441.435	0	333.877	4098.39		745.685	759.827	1760.07	561.835	376.699	343.272	2112.35		1173.73	1737.98	1762.02	814.543	455.352	217.777	1177.98		0	2682.1	2431.3	0	422.464	288.542	538.124
	129.32	23.4239	0	122.488	0	0	10247		462.816	0	0	739.341	0	157.183	5976.83		389.184	819.097	974.771	1134.07	448.92	0	4644.87		656.655	0	1664.8	809.741	890.312	328.328	2686.04		1248.05	1766.86	1448.37	865.422	654.974	154.178	1366.22		743.186	1844.67	754.138	330.131	333.26	0	411.49
	0	19.5143	46.6647	123.873	0	0	10594.2		0	319.439	383.326	201.561	0	116.078	6834.19		0	0	536.327	0	619.843	0	3737.33		768.581	0	1355.59	624.15	0	304.338	3023.77		1000.4	1475.71	1607.28	0	0	233.506	1366.66		323.825	0	1975.18	142.728	0	108.965	265.506
	29.5498	0	0	40.9151	0	0	10273.1		176.841	305.532	0	538.401	433.347	129.566	6577.25		0	0	837.023	713.637	890.379	0	4417.44		0	1057.35	1633.7	0	902.891	0	3037.28		0	1340.93	1491.47	0	0	298.757	0		739.439	1960.44	1450.38	406.05	283.523	391.803	463.04
	0	0	124.517	0	0	22.2352	10525.6		0	130.92	482.629	231.884	498.162	0	5992.36		114.69	219.549	522.657	0	747.121	0	3809.33		0	0	1282.47	720.737	865.093	309.634	2982.32		545.868	1654.52	1662.42	375.566	0	292.107	475.943		580.632	2577.33	1555.04	174.498	302.67	105.008	0
	30.8889	33.8307	0	64.7196	163.27	0	10494.4		386.974	170.817	917.349	0	264.66	215.102	5628.51		424.642	0	709.28	816.887	394.559	0	3461.93		421.441	893.355	0	522.386	0	258.669	2868.07		505.271	0	2025.67	0	405.591	329.973	1110.22		921.448	2059.63	1573.03	159.401	0	40.5493	0
	0	0	57.8831	76.3458	0	0	10333.1		282.977	0	0	0	0	203.294	6317.43		497.882	0	0	800.276	599.698	342.103	4129.67		1052.95	1070.97	1338.19	0	465.502	505.796	2548.07		775.516	1758.96	1507.48	202.309	0	112.394	1147.82		992.125	1581.42	1416.06	0	205.813	0	592.812
	0	33.8558	0	26.1904	0	0	9675.75		676.373	517.934	549.622	477.504	323.435	0	5361.82		897.905	413.302	647.748	0	560.737	169.188	3632.71		0	1353.76	1682.41	429.144	701.505	356.782	2163.81		547.342	1577.09	1019.14	0	828.302	367.104	1019.14		681.7	2049.42	1724.38	248.806	460.22	0	0
	0	0	0	54.0834	66.6854	0	10680.2		316.831	277.467	938.011	537.652	0	334.112	5582.94		281.084	970.708	953.638	401.712	539.409	250.358	3615.4		693.772	0	1686.82	991.912	620.087	0	2823.83		853.01	1259.95	1111.26	286.424	234.773	87.6487	1414.9		1106	2583.69	1868.81	489.542	138.574	0	553.001
	205.616	0	0	78.1996	54.6851	0	10590.9		0	92.7626	916.535	543.468	510.194	0	5976.13		568.615	767.343	0	700.717	0	189.538	4409.92		496.271	1349.51	1151.44	491.918	0	348.26	3200.73		475.569	845.911	1044.06	466.003	650.491	0	1316.01		0	2598.14	2080.98	213.434	0	77.9853	689.554
	65.3912	0	144.142	53.438	0	0	9613.21		367.195	235.005	329.986	342.715	0	0	5904.5		434.102	665.757	748.348	0	968.924	111.799	4598.86		743.765	0	0	819.206	580.311	430.397	2622.04		776.528	1559.47	1766.12	617.371	655.877	263.121	550.629		815.68	1304.75	2029.99	0	262.961	0	214.388
	86.7865	0	27.1622	158.998	0	0	9504.78		208.741	0	404.658	708.152	0	262.885	6607.05		501.736	783.519	1070.37	838.254	422.675	348.681	3790.9		682.422	0	1404.99	1011.59	0	428.951	2650.55		640.516	2012	1499.83	811.646	490.166	106.345	762.752		938.192	2590.47	1604.95	638.917	0	0	524.775
	0	23.0471	0	156.478	163.149	0	9864.16		354.751	310.51	0	279.377	869.264	108.965	6818.11		552.317	838.277	712.593	604.205	652.634	175.266	4087.61		974.545	1786.67	1190.37	338.198	937.832	0	2661.09		603.765	1285.8	1388.02	0	0	81.4604	774.672		1528.61	1299.22	1370.79	223.877	363.342	262.414	141.3
	0	31.6109	0	77.6878	0	0	9865.27		253.388	0	227.464	503.432	0	55.1935	6286.21		355.879	863.033	0	0	992.542	259.019	3999.55		1443.09	1241.45	0	93.3173	0	0	2101.31		545.71	1260.49	0	0	902.263	0	863.762		1311.02	2072.3	1533.01	312.086	210.234	0	368.236
	0	0	0	0	0	0	10033.9		242.155	42.0269	644.412	491.314	0	0	6349.06		584.161	764.13	1012.94	958.851	0	0	5058.8		759.913	1209.24	1200.33	421.326	1009.4	370.41	1835.5		315.408	1005.03	1029.98	450.837	680.71	263.731	930.186		807.898	2017.4	1237.63	487.552	0	106.261	593.813
	35.4553	0	0	0	110.184	0	10293.5		0	0	0	272.547	585.368	0	5910.81		404.142	452.207	874.986	619.945	783.76	207.956	4481.85		808.618	1326.69	0	0	1012.64	409.116	3001.61		424.424	977.358	1236.07	0	397.369	177.548	1171.82		1155.47	2223.86	1257.62	0	0	105.499	204.3
	0	64.9701	141.261	139.784	98.9317	0	10662.5		282.88	497.381	357.815	447.737	0	348.448	6685.14		516.194	364.429	1152.25	0	385.696	269.697	3346.56		879.014	1119.44	0	797.289	716.515	537.861	3062.77		745.748	1167.66	1446.35	326.946	348.742	0	996.406		1051.02	2471.81	1689.59	0	305.777	0	200.533
	99.4304	0	0	0	38.3221	0	10151.2		331.092	548.72	217.628	232.509	310.632	174.846	6094.52		669.928	695.854	868.002	441.779	870.076	436.594	4429.2		0	1015.55	1185.25	483.91	636.375	184.283	2253.83		493.561	0	0	386.72	0	0	1600.3		0	1879.52	2163.74	417.86	0	0	421.243
	0	0	0	68.8223	0	0	10043.1		0	741.162	0	477.619	0	312.158	6655.11		622.13	519.862	1015.37	0	0	293.412	3121.61		791.417	1289.15	1838.38	0	988.795	205.006	2672.7		613.275	1294.52	1465.99	0	651.895	0	1082.89		0	1669.57	1996.65	260.362	0	271.753	538.623
	37.2147	121.642	92.2035	0	0	0	10175.2		693.232	252.468	0	456.807	0	144.388	6084.57		508.177	0	853.055	614.2	0	0	3906.99		993.006	1008.99	1211.79	473.526	504.495	143.856	2995		1209.23	1857.85	1279.64	403.527	0	97.4965	1410.99		1008.54	0	0	0	325.236	172	308.036
	26.0071	0	0	41.9299	0	0	10601.4		450.287	628.072	631.954	597.018	0	0	6260.54		520.791	851.072	546.639	295.817	0	140.728	4141.44		686.265	1237.97	912.574	924.807	0	360.87	2785.43		610.632	1792.89	2265.49	126.027	637.637	0	1642.85		694.061	0	1336.65	582.812	420.089	0	179.327
	0	36.2498	0	100.093	136.884	0	10013.6		453.747	329.387	643.313	572.73	697.763	297.12	6712.1		0	756.821	715.811	0	0	406.372	4611.76		871.597	928.417	2015.5	584.281	501.731	0	2563.33		1040.24	1951.96	1990.41	0	0	258.138	1153.38		1082.06	2631.43	2145.38	606.003	313.622	79.9675	362.353
	31.2211	49.9538	0	0	0	0	10309.2		221.858	0	628.017	503.986	424.501	0	6542.2		475.391	412.077	1088.14	0	614.896	182.43	4005.94		712.259	1090.83	1299.1	0	637.466	327.938	2549.87		915.65	1776.8	2121.25	645.315	553.75	0	1155.46		431.603	2487.6	1114.32	0	599.535	0	505.367
	128.664	0	0	35.5356	0	0	10226.3		0	330.02	656.463	745.899	0	0	6753.34		0	0	395.706	547.227	638.64	0	4364.04		760.035	0	1368.91	0	795.975	0	2754.73		1203.22	1704.01	1822.76	545.596	683.396	342.818	1159.53		844.412	1611.41	1389.19	346.94	450.162	387.082	534.746
	88.9496	0	0	59.6977	0	0	9853.11		0	0	490.779	401.179	782.179	106.551	6686.06		592.8	866.969	171.665	0	469.3	102.505	4068.09		726.959	0	1040.47	863.724	858.464	0	2151.42		591.652	1942.96	1191.83	236.174	791.304	155.826	1403.65		1402.62	1919.08	1660.85	0	414.86	145.342	0
	64.215	67.4489	82.2322	0	176.014	0	10817.2		0	0	434.469	530.184	507.663	197.06	6471.06		538.419	0	833.825	0	0	0	4688.59		1222.99	1865.97	0	862.83	753.457	282.823	2828.23		792.861	1702.61	1430.81	808.352	585.844	0	1437.85		1097.52	1611.93	0	321.108	89.4629	169.34	461.692
	42.225	0	0	0	0	0	10768.8		463.743	394.345	0	384.548	0	102.873	6509.55		209.525	0	849.919	726.353	492.115	0	4333.4		420.082	1081.44	1070.41	851.187	1103.48	0	2532.74		0	1947.58	1444.27	0	950.691	0	764.686		141.376	1876.59	1114.17	190.184	281.068	87.5182	0
	21.0734	0	81.8989	56.0361	176.729	0	10328.4		411.431	499.885	895.086	422.792	626.479	92.5111	6513.11		938.354	844.4	1039.44	524.479	0	0	3352.62		663.457	1888.05	1497.09	0	763.621	0	2555.82		780.074	0	0	261.299	585.056	405.333	1333.26		742.97	1146.61	1736.33	0	387.22	240.815	577.41
	0	45.6137	38.1882	0	0	0	10264.7		0	0	734.024	657.686	0	0	5621.65		553.96	620.206	869.202	710.439	1091.93	228.437	3504.22		755.15	1566.88	1261.12	0	0	0	2595.15		630.212	1475.8	2245.51	0	636.331	0	912.89		1742.16	2437.57	1414.14	189.524	377.59	0	363.011
	41.1701	38.2708	65.5242	0	0	0	10234.5		0	442.535	0	226.941	414.167	245.096	5872.1		335.175	0	645.974	343.707	0	271.797	3590.64		1000.21	1307.09	1636.71	735.382	0	280.741	2556.22		1269.44	1012.22	1959.38	856.379	0	577.98	1387.46		1203.52	2040.4	1792.34	507.034	0	343.474	0
	0	0	0	0	0	0	9316.84		193.966	0	511.622	773.992	0	0	5414.19		531.96	625.775	1093.82	625.775	0	174.227	3581.45		549.186	1190.99	1844.79	509.959	825.959	105.697	2581.39		879.778	970.148	1895.11	510.325	782.764	0	1160.19		1533.87	0	0	618.324	432.561	131.361	500.232
	0	46.1627	30.5897	0	75.0839	81.2018	10412.2		220.339	324.872	799.37	629.248	0	28.6953	6413.41		0	886.606	473.105	492.662	743.184	0	4505.67		688.864	553.467	1058.24	836.139	731.621	226.85	2858.79		872.679	1701.49	1958.78	735.137	697.195	388.911	1114.56		0	2066.03	0	482.166	641.515	0	414.855
	0	52.6917	109.9	69.252	0	61.2227	10475.1		170.456	448.397	616.681	495.082	498.339	0	5764.02		958.776	576.726	888.206	0	815.203	32.8515	3192.68		499.615	1185.72	1420.56	857.633	425.939	0	2440.51		682.671	2055.68	981.819	590.626	0	134.233	944.745		734.289	2561.47	2053.73	463.342	774.134	112.705	597.677
	62.9965	42.5539	56.3213	66.334	0	0	11058.6		286.466	0	0	559.372	647.515	0	6120.04		0	593.231	1139.52	253.937	834.365	298.75	4204.9		912.677	1081.17	1496.03	786.307	522.077	334.436	2352.54		983.826	0	1116.3	157.2	0	0	1080.97		978.554	2569.04	1830.46	327.962	0	182.646	565.269
	55.7794	0	58.386	0	43.7895	0	10725.3		96.5161	319.146	163.434	0	0	46.3277	5713.75		595.952	745.227	631.548	603.99	936.988	145.83	3939.71		828.51	0	1457.39	536.248	0	195.711	2330.26		0	2072.9	1376.76	0	887.647	349.366	1068.8		1303.77	0	0	268.747	0	0	0
	45.3965	34.3242	65.3267	0	114.599	0	11294.9		510.92	533.407	595.473	685.424	555.895	256.359	6147.23		226.563	541.929	856.157	905.112	704.735	74.0029	4235.24		931.765	1239.9	1238.67	741.484	686.241	0	2985.58		0	1317.88	1746.46	517.866	763.108	0	1077.4		1315.26	0	1761.95	173.713	0	305.549	496.323
	0	0	0	13.6046	0	0	10420.6		0	0	548.318	669.888	833.377	0	6529.52		517.65	561.242	0	454.442	447.904	144.942	4606.54		642.484	0	1089.43	843.843	0	370.127	2441.91		744.72	1745.14	1775.78	181.466	670.483	0	1234.91		0	1414.44	1543.18	0	77.2447	557.878	372.491
	0	0	37.8822	0	0	0	10315.9		0	365.927	610.464	0	0	0	6774.04		214.697	634.456	712.903	0	0	323.421	3579.65		791.497	0	1253.11	627.101	0	0	3076.71		835.054	1866.92	1027.65	347.236	0	344.425	998.128		0	0	1260.72	101.146	341.369	77.6659	0
	0	31.8942	0	0	102.061	0	11067.7		271.432	299.925	0	535.365	886.277	0	6315.66		0	0	0	0	0	251.901	3856.33		684.987	0	911.108	776.76	1049.24	119.21	2247.02		505.047	1699.04	1500.48	286.504	766.232	479.728	1447.18		1017.17	0	2533.41	481.508	0	0	374.669
	58.2729	0	117.747	81.1014	59.4744	0	10314.3		0	0	481.902	151.961	0	0	5936.87		323.785	0	571.79	741.064	0	0	4303.68		968.093	1357.3	1538.14	686.019	916.002	126.786	2521.95		1073.63	951.197	1536.98	0	0	291.951	269.349		1088.01	2446.17	0	281.966	473.881	150.579	295.253
	0	0	0	78.128	102.639	0	9271.19		0	444.703	0	675.29	491.644	293.998	6150.9		895.262	839.002	637.201	0	419.501	0	3601.84		706.319	1465.64	1387.16	1056.93	828.626	261.939	2720.3		395.701	1124.42	1175.35	172.385	0	78.3567	703.251		975.013	1821.93	1002.14	0	156.725	229.06	673.618
	0	0	39.006	0	0	57.9518	10101.4		400.838	409.836	576.715	827.035	705.147	0	6931.22		729.026	374.043	0	0	551.534	0	3746.38		576.096	0	1381.49	621.727	0	0	2770.96		890.079	2679.59	1133.25	0	0	0	1198.72		967.598	2114.78	2120.97	88.2449	0	0	546.499
	0	0	180.115	56.2465	55.6145	0	9939.83		277.894	476.778	432.279	550.338	689.285	113.519	5807.61		455.884	744.679	769.433	0	0	302.204	4044.17		345.878	1332.31	1446.21	612.34	1083.61	0	2746.13		690.565	902.743	1597.26	328.15	0	271.482	1022.67		1022.45	2049.51	1559.04	267.528	833.335	164.514	587.332
	0	95.471	32.2626	97.4463	0	0	9923.72		322.632	0	318.292	0	0	234.378	6914.16		537.791	448.918	452.337	454.615	0	175.466	4260.17		636.789	0	1297.9	621.311	698.699	464.325	2569.27		920.441	1901.47	2203.13	0	680.662	175.322	1258.19		826.304	1521.22	0	134.551	598.358	0	446.394
	0	0	0	35.3562	57.5404	0	10240.8		257.558	553.905	525.977	385.561	529.856	0	6561.52		1068.24	558.318	860.33	551.149	0	325.312	3793.52		0	1099.13	0	0	955.181	0	2165.89		1030.11	1097.41	1487.48	0	464.236	222.504	803.485		1070.87	1860.91	0	262.22	543.049	187.783	844.179
	0	0	0	222.676	14.5676	0	9535.51		537.416	0	542.899	0	0	0	6212.27		174.918	840.097	0	976.829	0	300.563	3393.65		929.663	1359.34	1689.41	0	744.121	432.606	3157.14		812.935	1932.78	1570.07	838.299	341.154	186.43	1334.18		0	1724.07	0	337.883	596.348	134.287	509.712
	0	94.3389	40.431	0	59.4846	0	10346.1		255.041	515.732	614.197	0	0	0	6421.22		143.465	269.434	1297.01	0	0	57.1526	4048.5		561.446	1391.41	1797.6	459.898	619.056	132.794	2995.68		877.34	2179.92	1214.96	352.805	830.611	399.534	1137.86		1294.64	2179.77	1710.64	646.673	86.8279	357.679	885.126
	61.4691	0	0	0	0	0	10223.9		330.632	580.991	572.248	0	835.323	0	6454.48		389.698	820.416	0	820.416	586.411	128.656	4192.51		567.855	1399.59	1521.74	0	972.533	0	2876.57		1378.15	1554.95	2690.28	386.607	0	290.754	975.571		844.674	0	1825.78	0	0	0	0
	0	44.7058	78.2352	52.1568	78.7674	37.2549	10221.7		339.48	674.494	773.658	0	570.863	0	5685.4		224.096	0	1019.54	733.863	0	168.577	4193.22		1132.98	1221.57	1972.03	0	769.217	236.602	2713.1		730.817	1946.49	1735.87	388.732	807.15	178.11	938.612		569.507	0	1011.39	0	466.584	371.895	481.68
	0	0	53.0879	0	0	58.3966	10271.9		234.316	346.29	428.197	0	0	0	5356.09		509.459	683.031	828.457	1031.11	0	0	4812.18		1266.22	0	745.928	0	0	216.346	3015.57		926.418	2145.06	1463.62	256.164	0	111.916	1166.42		918.015	2654.18	0	243.268	633.776	387.948	0
	120.895	35.0104	0	0	0	0	9786.49		270.044	497.751	0	192.235	256.313	274.621	6380.37		0	725.006	608.54	626.01	0	0	3074.73		840.926	1385.35	1452.78	761.593	685.235	113.049	2523.77		454.166	1321.33	1313.36	467.446	832.638	355.896	1277.51		695.556	2152.13	1884.82	106.379	0	227.76	330.048
	0	43.3427	0	0	36.9479	0	9717.3		0	197.195	537.899	239.525	726.835	0	5951.99		679.197	461.895	589.244	447.745	778.247	90.9639	4390.53		928.882	0	1533.6	812.298	818.933	191.464	2297.56		806.215	0	1306.58	380.073	176.599	0	1419.19		1201.08	1130.93	2156.62	0	656.668	270.805	402.7
	76.5717	0	0	0	83.4845	0	9887.86		0	258.91	341.541	367.983	883.6	0	5817.22		630.724	860.664	1000.35	0	437.316	0	3994.94		633.042	1603.71	1672.77	376.948	572.616	29.7338	3325.39		0	1607.21	1948.57	769.069	0	281.594	1241.93		637.15	1722.81	2267.62	217.66	0	172.809	493.363
	0	0	65.8157	0	69.8928	26.7922	10044.8		0	355.459	433.82	431.548	379.308	0	5353.47		471.479	0	0	567.636	575.908	86.8515	3751.16		358.302	1036.32	1152.08	1000.49	378.973	0	1911.4		1271.88	0	1854.6	513.119	444.885	0	1099.93		1429.88	2498.82	0	0	0	0	243.712
	0	0	155.95	0	0	10.356	9056.65		360.478	0	677.382	0	0	0	5567.6		0	0	0	200.662	0	0	3323.38		890.478	0	2011.97	697.969	849.015	318.874	2596.41		1312.73	1829.61	1253.93	804.045	0	188.704	1017.36		360.426	1213.09	1795.95	0	385.141	98.8598	113.277
	0	48.5774	11.8329	0	61.6559	47.9546	9646.34		879.113	0	392.288	370.701	0	0	6572.13		479.048	0	1422.66	0	0	156.867	4161.81		351.477	1217.49	1198.16	0	0	367.179	2364.92		1114.92	1606.26	2218.16	0	0	0	1016.39		983.243	3109.97	0	0	0	208.955	505.082
	0	0	103.263	0	35.3838	0	9321.11		515.121	190.018	0	0	393.545	305.29	6675.86		291.314	0	759.739	494.556	742.318	150.012	3893.54		803.262	1155.28	1201.35	0	558.74	230.347	2103.84		82.099	0	1451.75	80.0966	192.232	294.355	812.98		1096.5	2571.21	1907.95	0	224.381	197.568	331.632
	0	0	0	0	204.577	0	9646.92		0	443.642	0	462.158	1101.33	164.421	6547.97		688.361	0	699.939	323.13	1095.69	0	3827.04		846.296	0	825.838	662.178	1171.46	218.573	2826.37		573.129	1273.23	816.489	0	0	171.057	899.372		1046.46	2222.21	1554.2	385.183	276.092	0	343.432
	0	63.3592	107.039	0	0	32.6396	10547.9		140.444	0	475.032	494.033	535.34	450.247	6816.5		652.375	873.452	982.016	0	991.886	0	3825.42		987.857	0	1532.37	0	750.811	0	3041.93		844.03	1468.83	1731.91	646.724	372.689	104.134	0		0	2512.74	0	224.717	0	204.288	545.741
	26.6578	24.2343	0	90.2729	145.406	15.7523	9856.71		465.555	569.423	408.983	502.65	721.517	0	5926.08		502.396	0	716.902	0	0	169.347	4215.61		995.958	0	1033.88	0	1286.66	272.161	2930.58		1393.92	1953.2	1176.75	0	506.753	0	1004.99		141.306	2276.4	1680.16	468.722	587.626	0	306.737
	77.4623	0	0	0	0	0	9551.03		0	363.481	685.469	844.803	602.482	0	6038.93		341.579	1081.97	642.537	544.679	0	459.746	4109.1		964.453	0	1658.02	990.804	0	172.864	2405.33		677.854	2103.96	1858.71	456.445	0	388.319	1472.66		951.711	1781.73	1346.44	134.176	176.301	0	332.319
	0	78.9259	0	39.1706	44.4324	43.2631	9533.08		434.501	235.872	330.752	611.848	438.048	192.422	5404.65		496.959	0	0	642.721	688.699	178.044	4218.28		680.315	1276.32	0	853.614	800.921	405.144	2359.44		497.074	1117.23	1305.02	156.223	0	138.865	1196.13		760.725	0	1738.58	0	652.93	112.415	425.02
	0	0	0	46.5012	0	0	10387.3		508.418	140.074	442.012	399.471	0	0	6041.87		463.595	627.71	1023.02	0	516.303	0	3493.13		945.764	0	1287.56	904.982	665.142	73.7968	2472.19		1150.92	0	1883.04	694.521	655.879	0	1139.43		1493.13	2048.77	1581.46	537.126	237.931	0	0
	0	0	0	0	0	0	10254.2		358.524	192.039	550.563	570.696	549.788	0	6227.32		0	734.697	0	709.943	495.079	356.457	4308.18		730.126	1583.38	1172.95	541.114	1123.27	233.295	3032.83		651.901	1270.3	0	0	0	101.903	947.839		1128.36	1610.1	1336.26	0	0	0	455.933
	0	45.1743	0	0	96.7193	0	10027		305.091	287.032	0	555.056	0	17.1079	6239.63		523.671	917.832	0	0	800.71	0	4717.54		952.692	1015.08	1101.24	784.337	0	492.191	2810.54		845.771	1521.22	1014.63	333.359	263.485	260.573	1524.13		1070.57	2238.17	1903.23	241.034	489.894	236.339	477.373
	0	84.2478	0	91.8086	0	29.1627	10071.4		243.157	465.977	0	816.123	905.428	192.757	5550.17		885.07	438.976	1060.66	310.842	689.311	308.47	3582.99		515.262	1526.5	0	0	777.713	177.824	2197.09		1283.39	1390.45	1260.92	303.995	820.786	0	1367.98		900.4	0	1571.88	248.755	204.498	50.3613	460.883
	0	74.075	74.075	0	0	0	10256		340.965	191.662	645.819	879.147	573.599	0	6401.94		658.251	1015.31	874.017	327.483	0	0	4857.48		778.866	1936.84	1254.04	0	923.483	130.155	2608.27		985.238	1750.93	0	0	588.74	0	2196.58		1029.15	2039.46	1456.76	0	263.811	0	420.357
	124.16	41.158	0	0	0	0	9282.5		160.061	361.281	607.317	351.22	346.646	51.2195	6378.66		358.854	473.781	854.916	766.962	0	97.3361	4000.16		879.833	1523.72	1476.53	947.996	936.461	335.574	2242.05		1111.21	1815.76	2314.62	329.816	531.961	380.648	1216.42		767.3	2195.03	998.86	131.537	0	242.522	598.768
	69.1093	25.4871	147.041	0	13.2337	0	10406.1		251.444	304.207	535.865	0	0	0	6316.61		442.605	421.476	733.969	461.511	0	0	4846.42		547.291	1097.87	1310.21	586.696	782.626	233.146	2832.78		0	1627.94	0	686.827	0	498.081	1177.04		0	1955.08	0	196.216	334.097	175.003	201.519
	0	42.5781	81.558	79.1593	102.547	0	10197.8		0	425.613	0	0	407.701	0	6184.61		0	0	1111.39	0	0	0	4175.32		505.669	655.181	0	414.502	0	459.478	2705.81		1403.79	0	1680	0	871.688	0	1267.48		1450.96	2143.81	1688.39	234.653	505.405	279.084	0
	0	0	89.7563	119.357	66.3624	17.6648	10671		0	486.983	0	0	0	0	6507.29		839.422	0	940.891	471.763	0	0	3225.91		271.74	803.035	1317.27	701.894	957.793	0	2640.63		1153.33	1272.76	1615.12	590.314	453.825	114.878	1383.09		773.027	1393.84	1583.68	0	254.825	0	304.422
	0	0	0	0	0	39.6374	9911.33		264.271	413.208	433.187	0	0	101.713	5826.68		0	837.741	532.063	0	651.577	286.142	3995.65		1227.95	0	0	0	0	152.373	2721.43		815.835	1655.07	1674.02	656.457	0	210.646	1536.93		857.548	2283.41	1726.94	137.005	184.364	321.369	0
	38.5755	45.1037	0	0	0	0	10216		12.6957	416.027	784.202	736.349	0	0	5684.73		492.416	308.23	1295.88	0	886.162	313.868	3874.49		904.562	0	1470.66	709.11	0	393.288	2260.81		892.343	0	1831.59	0	0	345.582	794.84		973.369	2399.37	1492.69	708.034	0	65.2697	215.674
	0	0	0	0	0	0	10339.9		336.464	0	0	0	441.336	109.242	5830.23		673.098	794.99	981.602	0	0	238.389	4464.67		357.789	1000.24	1301.88	897.084	608.503	258.548	2610.29		932.316	0	2425.71	422.021	599.778	309.563	1468		1743.03	2494.84	1241.82	0	0	0	338.806
	47.9088	0	0	0	0	0	9855.87		562.027	220.403	561.025	408.747	654.196	0	6327.57		469.749	732.97	0	851.419	499.108	126.549	4517.28		1111.52	0	1170.09	816.419	848.571	540.835	2492.89		838.91	2256.07	1775.25	211.309	1372.88	70.8581	1047.69		766.657	2301.38	1686.64	247.581	0	0	0
	0	0	0	48.1107	34.5265	0	9677.04		529.476	0	0	315.67	742.161	182.462	5959.68		547.229	629.221	889.938	478.134	1039.18	278.221	5127.74		787.342	0	1393.17	661.321	810.465	257.823	2891.55		1160.28	1376.89	0	437.006	692.876	0	0		1130.24	2034.43	1914.13	0	391.286	0	313.294
	98.2991	0	0	0	0	0	9887.12		288.358	361.302	433.107	465.02	663.337	84.3418	5791.09		687.575	450.654	816.621	353.869	0	227.847	4136.54		615.117	1500.51	1274.5	606.962	580.168	0	2599.1		898.07	1536.17	0	560.983	0	0	1297.35		911.235	1841.09	2451.69	388.439	0	220.825	263.394
	96.3028	0	0	0	0	0	10735.7		306.228	200.53	367.474	335.863	963.138	0	5584.22		590.251	588.356	0	887.745	0	0	4271.97		522.72	1260.68	1544.79	689.99	468.603	306.252	2986.27		846.087	1647.93	1689.49	264.151	596.686	146.154	1259.07		799.954	1718.8	1742.28	0	0	140.909	471.165
	67.318	0	67.318	38.9483	0	0	10794.9		405.17	357.399	518.405	437.902	398.977	135.351	6452.64		782.734	294.996	1029.77	674.146	751.062	296.805	4982.35		685.098	1192.58	1162.59	597.443	695.479	390.99	2284.81		789.879	1138.98	1523.34	0	0	0	1274.74		1098.89	2051.91	1610.13	405.658	154.206	188.937	255.62
	64.884	25.1705	20.6958	76.0709	183.465	0	10541.4		224.439	0	410.676	651.351	0	245.451	6028.34		712.803	1027.9	1341.3	0	0	0	4492.28		465.542	812.961	1297.96	585.054	0	229.297	2932.22		0	577.273	722.892	299.905	0	469.793	1523.79		0	2325.75	943.209	0	710.097	127.315	0
	0	69.9262	8.25518	116.544	0	0	10580.7		0	394.039	258.229	564.278	0	34.4306	7129.04		0	681.055	954.988	643.271	0	133.188	4929.85		807.933	1544.99	1690.79	340.182	476.863	258.174	2390.39		585.048	1057.66	1440.7	177.229	565.991	0	796.58		735.251	1441.23	890.222	840.287	0	0	640.547
	0	0	95.9211	68.0466	0	15.167	10782.9		0	0	570.616	0	823.372	151.654	6770.03		563.52	1110.64	791.974	432.305	591.637	0	4317.19		0	938.619	1696.78	804.373	916.611	292.699	2613.39		566.158	0	1132.32	430.929	0	155.062	0		849.921	1838.95	0	517.417	100.091	0	186.609
	0	109.722	0	0	0	66.9583	10776.3		203.989	545.032	542.642	523.518	866.952	98.0102	6578.64		795.246	397.132	1265.12	0	1009.54	276.223	3813.05		874.43	1430.8	2194.52	907.268	889.442	281.469	2512.58		0	812.597	1835.8	472.114	291.342	173.752	1088.14		801.953	0	980.732	178.779	0	223.048	71.5117
	0	35.7869	105.984	24.0874	38.5398	0	9712.02		342.979	227.521	602.194	0	0	0	6266.44		0	0	586.061	752.651	0	0	3497.19		628.939	1043.49	1883.77	631.987	713.271	0	2238.37		1027.63	1300.49	0	0	0	0	0		1103.66	1588.6	1412.09	0	405.047	55.7405	243.4
	0	45.9099	0	54.8178	0	0	9735.64		326.316	552.898	308.887	0	0	0	6254.23		983.448	219.376	722.336	603.552	689.163	58.857	4082.54		1072.62	970.934	1562.49	923.023	0	0	2798.4		837.647	1520.23	1211.71	281.347	0	0	904.786		1188.98	0	1766.18	458.455	342.714	0	557.661
	0	81.2506	0	0	70.4172	0	9640.53		0	327.235	665.593	314.256	0	0	5981.07		517.097	0	722.451	239.992	0	0	4136.77		561.155	750.382	983.109	520.917	719.932	418.691	3107.02		641.428	2027.8	576.73	0	107.213	0	833.671		737.77	2525.04	1461.69	0	181.845	0	526.484
	83.7125	40.9121	0	34.618	49.724	0	10934.9		506.941	0	509.222	469.7	891.518	148.966	6274.06		968.807	642.975	1205.58	469.198	540.881	255.235	4021.85		619.173	1167.03	1165.9	647.472	0	95.0833	2984.94		1220.33	1347.15	1489.54	0	598.484	192.449	1312.66		845.995	1613.69	0	261.015	525.1	0	0
	51.857	0	0	0	0	0	9578.9		557.742	474.577	574.528	481.443	460.843	0	6441.12		0	0	1137.54	707.148	0	394.241	3501.85		785.89	0	1451.08	0	0	149.568	2840.49		0	1755.7	1937.14	648.635	404.082	0	1386.68		624.794	1317.32	1944.88	0	0	0	328.984
	0	39.1157	0	50.7672	110.689	0	8429.02		261.537	357.678	413.081	0	843.272	124.658	6260.58		267.737	685.126	911.942	379.976	625.499	0	3691.03		495.312	1229.26	1250.48	716.982	0	298.035	2978.23		697.008	1928.52	0	544.656	0	0	1043.61		980.545	1950.89	0	0	309.288	0	370.466
	34.0536	0	37.7551	157.683	64.4057	0	8900.58		347.74	0	0	372.683	564.16	182.673	6960.67		346.663	879.558	1183.59	365.735	0	271.496	4339.45		702.092	719.508	2318.54	0	0	177.428	2140.02		902.975	698.263	2874.38	100.954	330.904	0	1196.02		0	0	1504.55	84.2796	496.313	252.839	577.471
	133.201	0	0	66.2327	159.694	0	10055.6		0	714.254	550.571	0	389.368	0	5721.47		0	638.238	616.038	0	0	247.525	4190.17		473.052	671.097	952.26	639.287	715.221	479.209	2839.34		672.094	0	1272.53	0	472.311	498.37	1148.75		0	0	1657.45	247.218	301.637	0	331.179
	0	56.9915	0	0	0	28.7436	10274.8		487.68	0	860.42	246.762	0	194.163	6365.16		550.212	861.072	0	416.135	559.15	278.085	4258.68		906.458	679.53	1272.55	0	858.816	366.094	2033.58		786.657	1863.13	1701.29	0	797.948	324.951	831.823		1285.94	1725.2	0	187.798	491.776	353.315	388.328
	0	75.0622	38.1464	180.888	91.6743	30.7632	10177.1		0	411.26	552.492	558.71	618.223	105.702	6807.56		354.592	897.754	1014.59	718.408	915.176	0	3862.6		993.626	985.081	1404.99	656.721	1024.14	399.159	2249.7		883.142	1839.88	1222.43	516.413	678.572	359.244	1019.11		1309.62	1629.48	1427.3	796.633	793.616	0	813.23
	0	0	0	62.0125	110.116	41.1485	10422.7		399.845	389.868	0	533.383	568.686	236.377	7511.87		756.553	522.29	1483.34	598.138	760.393	241.943	4030.47		389.109	1275.79	0	219.636	635.861	0	3091.18		533.266	1659.94	1145.39	880.758	864.72	0	749.78		1271.4	1530.97	1815.4	362.148	0	125.897	0
	34.9334	0	42.5277	46.0716	0	0	10566.1		0	0	429.193	607.81	0	0	4966.56		140.151	576.9	1276.57	1095.13	654.037	54.322	3861.21		891.937	1259.07	0	0	0	0	2558.42		1325.53	1264.53	1482.72	484.464	0	0	756.608		1167.9	0	1298.39	797.491	413.905	139.726	636.675
	38.2842	0	39.9984	53.1408	221.134	57.1406	10519		22.4059	554.302	0	376.029	0	56.5017	6226.88		591.956	448.451	670.039	0	653.156	94.9661	4280.86		641.753	0	1172.93	0	1182.69	383.751	2545.33		909.558	1745.59	1895.01	607.162	632.066	0	1312.75		1149.97	0	792.545	404.043	150.739	0	851.597
	33.0515	0	0	0	25.7802	0	9705.92		305.548	458.322	387.154	369.125	472.556	78.7593	6223.89		594.005	668.116	1065.62	422.204	0	181.907	4642		859.037	1299.77	1118.09	791.75	1026.13	109.903	2738.6		0	2158.99	0	0	592.269	328.541	704.017		872.018	2679.47	1836.28	0	0	0	266.65
	39.8705	0	146.825	0	0	0	10380.3		207.998	0	0	585.56	0	448.778	5154.73		0	352.154	1076.09	1124.06	0	0	4884.37		1014.08	1103.24	1325.65	664.294	538.881	437.964	3125.51		0	1426.26	1695.72	442.415	0	244.394	749.474		1090.53	0	1108.88	0	515.252	425.208	308.484
	44.9318	0	36.3733	0	0	0	10296.9		226.25	291.04	502.893	0	572.825	193.341	5372.42		640.758	691.538	1129.17	616.752	960.213	0	4009.81		561.959	938.668	1328.83	0	0	400.512	2862.57		419.901	945.674	1417.61	290.7	152.528	179.445	554.484		953.602	2375.39	1475.03	496.374	427.477	419.648	530.823
	0	37.8985	0	36.8157	0	34.1086	10247.2		0	96.0061	149.828	586.219	250.198	0	4864.31		415.853	699.624	944.183	0	913.226	95.9661	4478.42		731.128	1068.25	1062.05	406.412	708.377	189.245	2779.73		203.424	2309.24	0	401.198	0	0	1007.7		1504.6	1093.16	2354.51	0	286.805	160.671	282.3
	0	50.1161	139.072	139.698	0	0	9909.2		301.217	488.019	741.757	0	719.964	77.0556	6401.06		566.337	0	866.911	792.192	651.245	205.477	4591.83		797.88	1435.97	0	0	0	0	3604.65		1287.1	892.368	1373.13	209.175	428.472	158.568	909.237		1306.1	2148.14	1341.44	493.243	0	235.097	459.438
	99.6687	0	63.5569	0	0	0	9202.02		0	0	455.064	0	0	0	7223.94		547.931	547.931	973.509	526.652	362.805	322.375	4224.92		631.438	1428.42	1236.11	0	0	217.088	2456.36		492.292	1820.81	1508.91	0	0	107.9	1512.28		731.544	2634.51	0	0	460.368	0	843.483
	0	0	0	88.4307	169.445	0	9966.43		428.619	532.877	266.439	641.77	361.43	52.5154	6911.19		219.915	576.62	0	575.568	0	0	4283.62		785.014	1242.02	1810.03	0	1098.02	0	2791.05		1130.41	1376.84	1331.31	0	413.857	0	1173.26		0	1353.59	0	221.584	0	200.71	608.552
	127.778	24.5912	71.3628	0	0	0	10104.1		363.862	0	860.262	576.252	635.524	0	5970.8		388.311	328.754	495.514	432.383	475.264	96.4822	4637.1		714.604	1103.09	1602.07	0	0	0	3605.1		0	1795.17	1420.46	584.659	0	325.549	1140.09		681.517	0	1165.28	438.001	0	151.993	292.546
	0	0	49.7747	0	48.018	0	9998.28		0	163.89	0	353.718	0	0	4620.74		0	1104.78	772.783	0	609.029	0	3803.35		547.631	1533.72	1469.96	1029.76	0	369.455	3077.04		1065.96	1734.88	1401.14	217.219	0	0	1349.35		641.15	1944.88	0	212.618	0	0	468.089
	93.8231	0	110.273	0	17.0588	0	10397.9		386.989	230.687	820.115	392.638	618.617	0	6376.37		814.298	0	1200.4	0	0	0	3682.31		763.586	1004.6	1516.22	0	1230.28	314.418	2295.14		671.587	1630.11	1482.77	567.67	0	172.162	949.218		1632.77	1815.15	1877.4	751.248	202.649	0	0
	0	55.5633	0	0	65.8528	0	9864.2		250.699	642.416	699.867	388.583	0	0	4926.23		575.86	419.898	830.198	580.659	1010.15	124.77	4143.79		869.415	1615.23	1628.84	934.359	894.554	175.978	2896.3		590.025	1062.36	0	0	712.483	302.169	1811.42		1525.3	2042	0	216.325	0	0	932.817
	0	0	32.6487	65.2973	144.667	10.1323	10086.2		283.381	0	655.611	600.431	675.251	0	6342.87		325.15	572.18	942.725	566.902	0	200.58	4563.72		606.903	1423.66	1384.31	847.757	0	382.742	2096.14		0	1492.67	1775.15	272.78	0	357.245	1381.9		426.841	2412.99	1875.89	631.598	412.665	0	0
	0	32.0227	60.9663	91.1416	27.712	30.7911	10190		360.377	120.786	724.714	248.502	468.292	0	6109.58		331.136	728.067	847.793	516.658	804.649	0	3955.29		778.272	1555.48	0	0	0	333.698	2705.83		955.854	0	1040.24	0	554.308	436.463	1428.69		695.298	0	0	0	0	0	224.58
	0	0	0	44.5535	167.076	0	9497.77		287.305	533.782	364.424	587.463	0	121.727	6391.02		639.835	0	0	676.999	605.683	150.668	3973.6		713.014	0	1604.81	529.972	652.355	218.161	2447.66		836.572	0	1476.45	513.438	411.262	151.988	1019.21		1048.67	1498.54	1460.92	210.047	467.12	0	407.554
	0	0	42.842	39.5465	65.9108	38.2283	9854.99		474.562	289.635	0	639.223	392.653	247.414	6525.64		0	493.084	829.775	717.213	677.367	98.6167	4323.2		1159.64	900.429	1637.14	1045.63	530.123	254.342	2815.3		630.118	1225.31	1043.4	883.329	0	72.7618	717.432		763.458	1530.27	890.98	0	0	303.705	597.343
	0	0	105.305	0	119.999	0	9914.58		723.56	289.265	298.776	419.237	523.055	57.0606	5507.14		712.248	836.591	702.431	331.582	0	0	3785.93		771.112	561.737	0	577.057	819.115	190.991	1977.31		382.943	1883.46	1393.71	0	732.021	46.891	1417.15		939.771	0	961.28	272.997	329.251	0	279.615
	31.8007	47.1122	122.492	31.8007	186.093	0	10206.9		201.22	0	0	430.014	480.692	103.591	6590.32		748.133	567.289	773.967	0	1069.99	43.058	3875.22		506.756	1156.16	961.884	1061.06	622.236	244.547	1643.9		569.393	1505.88	2060.53	782.413	376.469	0	1220.51		1090.03	1982.26	0	506.594	147.994	95.3422	438.29
	95.4484	50.9058	0	0	0	0	9964.81		260.208	402.003	512.874	472.146	0	0	7037.69		421.451	592.698	1036.71	641.918	1085.93	75.8817	4023.78		500.395	1349.9	1022.61	708.409	0	0	2049.58		917.913	1291.5	1243.34	0	0	430.5	1624.23		906.121	3228.96	0	435.202	0	227.522	752.675
	13.6523	75.9066	0	0	0	0	9958.5		378.135	133.675	455.044	595.128	606.115	156.564	6103.27		498.802	666.746	1113.25	849.774	0	0	4024.61		0	1294.16	0	891.688	0	363.152	2249.46		921.844	2337.42	1423.1	637.869	430.265	154.896	1578		1557.43	1554.49	1686.72	273.284	609.747	0	772.836
	0	0	63.5259	0	106.744	0	10118.3		530.739	0	362.101	0	715.641	85.603	5744.82		528.024	955.626	778.538	455.677	625.206	0	4178.84		936.393	659.031	1195.98	490.717	496.644	429.081	2107.48		1062.11	1329.39	1039.72	499.571	372.23	275.674	1088.7		1584.3	1866.42	1796.63	99.483	328.145	246.48	103.937
	0	0	0	95.6985	0	0	10512.6		415.264	247.957	0	493.34	636.623	93.5201	5845.44		712.361	0	666.167	361.043	0	378.062	3428.09		622.904	1165.67	1257.56	0	1047.08	0	2079.2		905.437	1917.53	0	572.989	0	63.5394	1338.87		699.86	0	0	204.339	214.556	61.3016	389.947
	31.9473	0	105.622	0	35.2072	0	9968.19		317.226	280.365	0	0	0	129.571	5134.82		718.882	703.205	1148.87	623.703	789.426	135.49	3924.74		444.092	1274.45	2069.88	379.715	0	312.065	2552.17		839.118	2028.79	1653.39	434.74	0	226.341	1097.2		1055.86	2123.83	1082.77	227.314	235.384	250.179	585.097
	0	0	139.192	55.1117	0	0	9572.48		442.634	0	0	0	264.337	48.7209	5285.7		397.342	0	1000.75	419.033	0	328.325	4881.49		676.283	1246.64	0	544.751	795.011	449.303	2459.53		560.133	1322.12	906.642	338.098	117.746	582	1481.91		1071.15	1669.65	1617.44	0	0	0	0
	82.8108	0	0	108.962	0	60.1468	8413.58		412.543	0	444.567	330.6	0	0	5590.05		542.109	687.398	807.262	0	1125.99	0	4584.77		1047.52	1123.35	0	852.37	439.835	576.336	2767.42		0	0	1999.88	214.418	575.826	620.328	1151.65		1335.95	0	1083.24	0	0	0	523.831
	0	0	0	0	203.245	85.3627	10089.6		396.856	136.789	0	0	0	0	5752.73		709.161	0	783.694	831.921	486.657	138.105	4550.9		981.836	1152.05	1786.69	0	1356.08	384.393	2756.13		482.986	0	1296.51	549.949	0	0	1276.57		469.958	1731.83	1312.22	593.551	433.338	0	549.302
	0	0	111.095	13.3528	105.754	0	10069.6		152.619	430.409	460.054	535.815	0	0	5735.86		0	792.186	935.145	740.591	0	410.604	4109.26		499.496	594.323	1749.89	372.692	938.346	240.375	2494.17		963.379	622.892	865.239	258.37	0	0	544.78		561.477	1493.53	510.944	0	239.564	0	301.326
	23.577	0	0	0	32.2633	0	9951.36		397.475	107.506	313.64	929.085	415.228	0	6162.34		541.209	460.994	958.713	376.913	0	28.0269	4045.54		650.031	1033.83	1328.88	601.624	715.725	0	2846.77		769.049	0	1693.74	0	0	254.519	977.791		0	879.628	0	0	0	0	261.276
	19.837	0	40.2101	28.9513	224.105	40.2101	10194.6		0	195.427	479.521	604.377	390.854	251.522	5898.1		286.904	0	870.779	637.229	1003.66	196.303	3602.91		487.183	0	1707.67	687.728	786.987	97.2339	3057.8		175.962	1245.58	0	0	0	567.429	0		818.542	2031.89	1582.13	0	282.007	73.7556	76.6479
	40.3535	0	0	105.928	0	0	10399.7		0	614.855	0	756.201	0	0	5977.17		414.193	896.387	1219.91	0	0	565.651	4156.35		0	1112.86	0	1014.73	906.219	450.223	2872.19		1575.44	1173.72	1486.17	466.184	481.062	451.306	0		440.58	2083.83	1332.16	242.617	0	181.591	519.468
	60.1603	28.1077	22.6834	0	0	0	10622.7		290.342	350.237	0	608.093	0	135.019	5429.18		399.674	716.172	1110.45	513.095	0	0	4492.55		734.115	965.882	1359.55	0	790.67	0	2316.56		306.161	1663.84	544.893	615.966	0	0	854.698		1226.87	0	977.279	0	0	153.966	314.415
	115.082	56.9417	0	117.48	0	0	10664.3		576.649	0	397.147	0	203.061	0	5628.5		483.668	635.141	0	672.748	0	193.258	5000.69		608.652	963.7	1438.72	974.429	502.333	297.498	2577.99		1014.79	1484.52	1624.61	663.972	920.613	356.708	1203.15		0	1671.66	2170.15	210.323	282.707	352.359	696.523
	79.3232	59.0877	94.7022	84.1797	0	0	9068.74		0	249.876	227.627	391.929	170.292	218.214	6247.76		303.375	856.723	846.497	354.506	698.786	124.986	3628.01		1041.73	0	1469.44	317.505	0	154.816	2583.33		846.676	1129.9	1964.59	406.105	394.117	0	1410.13		1851.06	1205.52	1319.08	0	320.436	48.2209	508.653
	0	0	0	0	0	0	8393.1		427.634	668.038	341.508	519.003	662.047	164.763	6485.66		0	682.841	0	758.246	833.652	275.44	4217.48		786.812	0	1347.93	842.717	0	224.655	2683.44		348.271	981.492	901.284	0	550.902	0	316.61		1387.08	2245.29	1973.34	209.086	433.205	163.989	0
	0	126.28	117.73	73.0058	186.79	0	9995.22		313.151	410.273	648.085	738.854	354.904	0	5671.2		514.293	655.471	0	1003.93	619.616	0	3918.26		953.447	1418.93	1477.94	639.69	1041.49	92.7223	2983.97		902.078	1531.16	296.736	0	0	0	1136.08		819.415	2015.03	1817.03	686.908	0	0	385.338
	0	155.06	0	0	0	0	9778.04		213.604	0	536.493	389.123	0	88.5877	6084.4		451.191	614.365	0	317.586	703.07	0	4562.29		597.763	1295.15	1301.23	613.557	974.402	566.174	2166.28		702.209	1673.45	1396.82	0	764.527	0	577.575		625.756	1840.64	1269.83	378.506	0	346.455	634.913
	0	0	0	0	0	0	7245.97		413.98	0	527.621	692.401	0	72.2435	6209.69		586.867	642.089	1311.25	430.947	0	155.92	4178.45		0	989.494	987.253	368.679	0	215.156	2725.31		878.875	1143.95	912.896	671.914	0	531.578	593.949		1064.78	2351.03	0	0	0	0	508.254
	0	78.9832	57.5449	0	36.1066	0	7776.46		0	375.008	722.854	714.092	283.884	201.523	5808.24		697.957	317.343	0	0	0	0	5679.55		560.783	987.877	1165.34	0	0	162.083	2012.43		1106.97	1592.21	1353.09	0	0	0	1298.27		748.212	3001.05	1570.29	0	0	131.313	406.25
	0	0	60.6825	0	0	0	10697.4		0	266.48	341.515	564.516	0	133.24	6821.88		482.387	0	767.694	854.776	0	71.0404	4347.21		0	998.099	944.408	0	560.312	0	1833.75		904.904	1740.76	1591.76	0	0	312.537	971.53		0	1419.9	0	167.324	254.895	0	462.876
	75.711	0	0	0	182.22	93.0347	10233.2		379.775	0	639.016	522.31	0	339.597	5634.44		811.314	0	822.163	588.293	425.548	226.637	3752.78		484.558	671.46	0	520.554	858.361	218.744	2295.42		571.765	0	0	474.475	469.984	97.2898	797.776		539.424	2693.19	0	0	417.661	264.475	522.403
	0	0	0	21.2397	124.084	0	10552.2		297.682	494.299	580.663	181.917	355.564	0	5773.55		835.928	0	930.228	572.674	1165.98	351.659	4346.63		563.851	964.679	1803.72	387.367	873.446	275.195	1945.81		622.587	1549.76	1957.66	368.99	598.435	163.698	1545.73		730.823	1560.86	1949.33	0	183.055	68.471	431.787
	42.8887	0	113.681	149.335	0	0	10077.8		338.813	0	547.636	420.162	0	0	6873.54		318.841	507.029	834.261	0	531.002	0	3477.29		653.457	979.635	1206.64	587.34	890.377	221.492	2949.92		660.459	1192.29	1506.44	137.286	0	408.149	1286.29		832.734	1439.13	1241.27	372.951	459.783	61.2095	576.508
	0	39.7657	0	79.5314	0	22.0323	10867.9		0	0	655.227	512.06	0	175.664	6923.79		656.676	0	308.312	0	1214.62	205.852	4358.28		1128.93	1273.4	1241.39	1030.31	865.08	66.6111	2691.26		931.426	1380.8	1688.55	649.547	0	287.326	1288.2		1123.63	1867.86	0	240.588	475.889	0	419.047
	29.007	0	109.892	0	74.7488	0	10292.5		293.329	0	477.784	0	541.668	171.858	6311.97		741.273	0	748.109	551.804	0	361.358	4578.51		999.399	0	1408.1	720.396	525.311	107.896	2848.89		0	1380.97	1928.86	287.811	0	492.448	1109		1305.08	1760.58	1358.51	661.221	703.967	108.2	651.87
	0	0	0	0	0	0	10568.7		395.996	497.052	559.33	452.399	0	124.557	5335.96		0	690.552	875.111	0	658.762	0	4497.42		903.946	1114.17	0	910.674	837.517	289.263	2847.22		733.524	1866.32	1997.51	509.93	690.174	232.72	1249.16		1449.16	1988.9	1296.85	0	409.609	0	159.703
	68.1543	0	45.4362	58.9443	0	0	9819.75		263.132	224.325	0	454.329	604.826	257.453	6741.11		387.085	0	1149.13	501.811	549.38	259.3	4548.94		817.737	894.77	1577.06	820.276	756.788	172.69	3093.18		628.393	1079.26	1266.65	369.145	255.02	471.999	1456.86		1176.45	2283.41	2192.82	260.606	389.668	0	0
	0	0	0	0	0	0	10038		0	225.355	917.518	269.622	0	132.799	6351.2		658.956	748.057	1095.65	312.343	0	230.096	4354.2		937.809	1371.15	1418.29	587.992	817.895	299.371	2785.31		547.356	1791.21	1638.99	0	484.318	202.952	788.747		0	2239.92	0	0	0	0	0
	0	0	0	34.9827	0	0	10221.6		520.135	0	176.474	480.919	576.896	0	5940.27		488.43	593.839	1056.18	0	722.208	0	4892.65		949.392	1005.41	0	869.23	805.486	272.359	3036.51		506.28	0	1097.59	502.355	452.643	312.664	1653.59		938.969	1603.71	1580.74	689.152	0	143.573	423.541
	0	0	0	0	23.6317	0	10705.2		387.809	500.245	556.462	370.657	560.274	267.75	6719.47		342.586	0	0	504.958	520.124	405.929	4894.34		680.6	705.675	1851.95	0	0	238.807	2255.53		502.547	2027.74	1029.03	413.206	201.019	0	417.992		984.803	1445.06	1728.52	368.205	260.081	255.698	384.278
	0	0	0	0	50.7833	0	10497		250.429	0	416.744	0	0	102.274	6662.17		286.071	485.117	822.107	909.132	912.835	0	3856.87		1006.92	1362.11	1419.97	878.341	716.816	189.651	3021.56		1125.3	0	1017.28	545.559	0	135.364	1100.69		961.242	2036.4	1743.03	0	251.234	508.709	0
	0	0	0	19.9239	0	0	10275		291.245	0	303.782	203.486	373.218	0	6423.79		676.709	569.244	1264.04	583.077	471.356	0	4111.33		713.152	1194.5	1104.71	0	0	322.641	2602.01		1361.11	1542.5	2043.03	0	0	245.49	0		1065.21	0	1576.56	0	0	378.375	754.007
	225.1	0	0	0	63.3778	0	10011.5		503.017	478.115	0	0	410.05	0	6493.56		597.013	0	766.166	567.162	547.262	307.213	3761.18		1120.08	1143.08	1502.29	724.601	1065.23	195.527	2856.82		0	926.698	1703.69	621.098	171.977	481.289	1309.01		626.802	2751.93	1691.86	69.9221	0	262.208	388.317
	0	0	0	88.5585	61.2631	0	9770.55		311.755	0	367.002	491.704	0	73.4005	6666.03		311.122	476.635	1328.29	559.392	615.959	0	4703.5		950.085	1411.16	1301.24	794.532	0	284.094	3012.33		0	2145.86	1515.7	366.511	520.21	79.2137	1414.02		751.017	1333.44	1602.51	372.954	248.636	265.666	236.715
	0	44.9232	33.5503	0	0	27.2951	10367.6		404.345	0	792.36	0	0	39.6569	6714.45		484.396	631.151	0	420.767	530.577	178.57	4602.78		0	0	1266.47	860.136	0	321.309	2425.83		718.174	2222.08	0	0	236.454	0	791.607		1128.7	0	1541.64	0	441.919	0	663.603
	0	0	0	0	0	0	9919.43		0	317.69	0	409.576	606.055	144.671	5386.07		407.774	553.173	0	0	770.726	247.069	4650.59		720.256	1258.16	1347.81	800.737	766.1	350.45	2767.94		838.339	1659.78	0	707.064	818.843	326.237	1510.31		1281.58	2175.36	1137.02	643.572	589.362	162.631	553.222
	106.378	0	0	0	0	0	9159.8		231.984	637.957	423.451	436.162	348.771	0	5947.38		637.499	0	822.829	791.779	652.053	190.182	4405.24		0	809.009	1369.97	778.287	0	414.176	3060.81		695.369	1596.92	1772.11	694.021	319.385	157.671	1293.71		1141.78	1286.83	0	0	311.655	86.172	868.901
	79.4968	0	61.7451	0	162.081	0	9176.87		195.421	0	808.895	451.86	0	201.193	6491.77		568.874	819.604	818.422	597.259	0	0	3804.71		769.045	1132.88	1177.43	896.335	780.713	233.365	2980.71		0	1762.73	1611.92	592.044	0	0	1253.35		1508.14	1746.79	1639.33	302.377	0	106.207	391.091
	83.7625	0	0	0	0	0	9641.91		397.169	438.703	678.388	488.89	674.062	86.5291	6356.43		554.427	0	774.848	0	602.785	0	4330.83		831.941	0	817.104	723.842	547.915	481.148	2954.72		618.272	1101.46	2193.83	0	539.04	0	815.703		1020.93	2174.66	1130.21	77.4687	0	166.004	466.195
	0	89.518	75.6998	64.8856	0	0	10125.2		406.601	227.866	437.097	0	505.711	173.653	6333.67		294.916	714.68	0	739.256	850.341	383.391	3724.79		452.084	1529.45	0	441.32	1128.25	0	3120.55		863.683	1914.64	1954.07	629.589	798.383	150.313	783.598		1180.01	2105.95	1469.45	0	423.023	290.747	267.173
	37.0707	32.1279	96.3838	73.5235	88.9697	0	10497.2		0	0	843.161	436.082	0	185.413	6291.6		357.473	912.211	0	549.288	805.405	0	3952.91		743.216	1153.23	1755.83	765.666	866.101	62.6239	2145.76		903.482	1680.55	0	717.914	0	0	1483.38		427.224	0	1724.66	384.215	166.302	0	662.34
	18.1004	0	0	0	0	0	10141.5		387.949	275.476	0	0	199.68	44.011	6480.21		706.311	478.28	788.168	359.002	537.919	78.349	3849.63		260.298	1100.62	822.494	374.401	902.129	338.744	2599.41		0	1504.14	1783.32	294.828	846.651	343.096	679.669		951.863	2044.19	1592.71	67.7215	228.246	0	268.378
	0	0	0	37.927	59.8847	0	9487.73		313.554	526.397	0	405.959	540.932	74.7546	6290.81		573.724	773.503	1116.71	869.123	887.906	94.7669	4327.69		771.612	1055.14	1670.03	0	484.501	303.86	1954.75		1362.19	1612.65	0	604.426	821.661	518.81	733.489		752.939	2449.06	0	0	332.258	277.328	213.02
	0	0	0	0	136.489	72.6473	9455.89		416.986	0	507.672	479.704	554.287	0	6969.27		462.354	0	765.908	624.394	795.076	0	3298.05		663.62	906.054	1187.59	0	665.854	293.825	3089.07		772.734	1244.9	1560.05	576.466	0	187.295	1247.14		801.457	2848.34	1834.99	314.24	161.445	93.6956	0
	0	39.4933	0	0	0	51.8718	9723.01		382.562	363.786	553.894	0	0	0	6632.64		461.499	0	0	550.208	0	0	4468.2		0	1312.38	1208.3	0	883.596	334.884	2539.91		582.892	1137	1514.08	0	401.548	0	844.834		1597.19	2101.18	1660	0	0	198.901	628.11
	0	0	34.7852	0	0	45.537	9357.85		568.888	362.924	458.093	0	609.371	96.5903	7245.69		615.507	369.304	0	856.011	0	0	3808.16		731.592	710.047	1301.13	547.992	0	337.226	2379.31		311.452	1010.11	927.621	292.933	0	308.085	520.209		1133.15	1499.53	1913.2	285.133	310.249	155.124	497.875
	85.7655	0	115.2	94.9003	0	28.4193	10076.7		467.278	420.626	320.548	550.049	436.427	174.571	6842.88		318.412	546.631	582.162	427.739	478.302	94.2938	2757.75		798.649	1348.76	1558.82	865.203	0	408.684	2551.93		1027.24	1339.95	1438.78	382.379	580.049	249.518	733.973		902.69	0	0	0	381.503	303.4	352.965
	0	44.1363	74.7722	0	11.9428	0	10427.6		262.36	783.304	434.12	538.876	570.019	0	6347.59		733.955	0	672.532	416.428	784.968	86.4089	3786.38		0	996.799	1154.52	681.356	661.378	161.927	3368.93		908.713	869.689	1710.11	0	699.653	147.736	0		795.359	2043.1	1905.61	68.0047	459.771	218.798	257.235
	62.3587	54.8456	0	0	0	81.8927	9407.15		401.733	166.757	422.578	380.888	721.983	191.392	6051.58		548.127	798.292	984.391	447.45	596.939	129.15	4484.67		0	1427.98	1133.9	626.49	617.17	653.414	3147.98		1261.49	1634.41	1514.9	532.262	739.191	294.349	1392.07		1162.86	2471.67	1747.8	262.695	406.302	282.543	401.632
	71.9992	0	111.548	85.1822	221.068	0	10325.8		0	186.123	587.69	0	467.857	159.352	5319.8		0	343.892	625.086	499.689	0	369.542	4578.9		632.037	872.037	0	305.159	691.765	348.598	2611.77		1394.49	684.958	1495.85	357.837	205.795	161.257	1055.08		902.283	0	1801.71	0	228.788	0	539.082
	105.306	54.942	0	0	0	0	9788.07		165.746	459.213	0	680.532	493.337	184.27	5567.1		0	586.949	760.725	0	0	329.323	4389.36		418.089	440.75	1847.98	850.907	1095.64	0	2919.82		0	565.44	1001.89	0	0	153.729	1127.35		716.266	2141.38	1886.32	523.482	0	286.21	524.965
	0	0	74.2695	0	198.877	42.086	8928.01		264.419	0	302.044	461.949	652.164	0	5426.34		323.425	847.021	0	0	957.3	0	4766.11		545.321	1031.85	0	0	0	398.348	3287.13		896.541	1905.15	0	0	0	0	968.264		517.842	1204.77	1685.63	160.284	0	327.614	250.114
	0	46.7085	0	0	85.1395	0	9834.79		461.343	452.624	390.001	594.514	0	0	6574.54		716.455	620.379	784.166	630.444	0	413.586	4495.46		663.408	0	1636.68	757.89	0	388.089	2955.37		571.874	869.249	1200.06	450.461	0	0	578.912		487.435	1152.82	940.052	346.233	164.412	208.901	483.566
	20.6487	0	57.3576	0	0	0	9179.5		263.618	0	520.78	442.232	225.958	0	6141.76		436.414	707.368	0	725.135	777.327	244.303	3535.73		993.524	1178.66	1306.3	867.034	756.642	308.177	3143.86		327.12	1543.02	1323.91	492.224	436.675	154.302	999.878		832.04	0	2094.34	227.783	259.419	134.455	0
	35.8506	51.1469	128.584	79.3494	55.4489	0	10487		508.219	546.43	511.276	450.136	753.539	206.344	6693.96		108.931	611.845	790.003	827.671	381.767	84.4978	4314.48		633.713	1042.78	1136.96	781.841	816.176	289.389	2569.19		0	1107.77	0	0	0	252.925	1109.73		0	1391.37	968.784	0	0	0	101.889
	110.934	37.3096	95.0152	0	25.3705	46.7614	10194		396.96	293.932	0	0	593.924	0	5653.39		714.979	0	0	625.357	743.857	99.5792	4679.23		629.598	1483.1	994.278	810.275	650.659	0	2161.47		324.617	0	795.233	0	0	0	1227.02		905.497	0	1162.49	238.016	208.696	186.274	65.5408
	223.446	0	66.6331	133.266	0	0	10444.4		228.411	350.642	374.1	0	0	375.335	4779.35		437.462	627.574	1729.41	805.421	769.647	0	4113.98		1205.96	1346.38	1386.64	468.753	0	362.406	2126.94		1413.9	0	1036.86	212.085	0	0	853.052		648.012	1561.4	1279.05	0	223.719	0	117.259
	0	68.1641	45.9211	0	0	51.6612	9091.65		204.563	658.798	745.869	0	0	50.354	6021.5		397.337	0	1051.94	512.632	766.089	335.402	4238.26		1011.85	1231.69	1371.22	0	739.817	173.661	3129.92		442.754	616.986	879.358	137.336	0	0	186.531		994.025	0	1362.23	153.757	354.72	141.618	578.612
	125.03	63.3835	68.5931	65.12	0	0	9416.35		215.727	0	671.766	555.179	827.216	161.795	6853.29		737.87	0	1218.28	0	476.677	0	4847		1059.29	0	0	976.954	528.534	353.84	2338.9		1261.42	1855.87	1173.44	807.26	0	0	820.338		462.982	2171.84	0	90.0243	0	0	329.553
	0	0	0	0	0	0	9109.16		503.923	612.811	724.232	0	615.344	0	7080.25		818.448	850.117	834.282	720.472	711.565	139.542	4916.62		868.409	562.631	1339.99	546.323	0	66.5916	2250.52		0	1650.7	2223.29	564.499	0	0	1049.18		787.137	2179.44	1331.64	579.773	282.128	170.687	544.507
	25.2084	0	0	45.1651	0	0	8078.25		470.523	230.147	375.055	686.18	681.918	0	6577.1		339.03	726.626	880.73	0	0	160.642	4233.67		935.885	833.634	1235.54	0	0	120.714	2895.71		875.171	1721.13	1948.07	651.603	0	0	1115.59		1055.26	1932.03	0	0	381.266	51.4066	371.27
	71.7354	0	0	66.5047	0	56.0433	9460.11		339.818	0	403.98	766.77	0	186.94	6095.34		555.011	806.999	863.351	421.043	606.047	390.209	4465.61		904.002	0	1441.88	0	0	342.163	2292.62		1463.73	1998.07	1250.3	0	672.076	0	640.289		760.428	2384.62	1763.29	100.684	472.949	0	287.479
	0	0	0	0	0	0	8212.3		398.757	572.863	0	0	255.943	37.7095	6790.91		0	1273.51	947.937	265.025	517.147	53.6006	4641.42		921.8	896.482	1673.28	593.818	490.245	194.487	2446.62		783.058	1755.31	1534.58	193.137	437.514	0	1072.11		1264.45	2406.49	1637.78	500.637	0	0	489.621
	0	0	0	0	117.192	0	8944.53		230.354	404.564	529.235	387.225	0	167.605	6977.49		575.312	564.287	0	450.026	0	181.414	4957.3		0	1301.05	611.994	0	406.485	336.975	2855.97		1021.4	1843.65	0	752.609	509.477	0	1105.7		737.596	1985.4	1398.45	106.589	0	173.385	446.253
	0	41.3543	0	0	0	0	9132.81		263.777	0	456.913	367.484	0	148.046	6809.35		835.654	606.017	595.935	588.094	635.142	420.067	4308.21		0	0	1259.42	447.854	1194.28	355.569	1860.63		735.131	1654.41	1385.5	0	0	0	897.357		1273.53	1084	1809.39	283.612	0	190.893	392.694
	0	0	0	28.089	0	0	10048.5		0	0	0	0	0	0	5994.59		999.519	673.01	0	548.308	758.683	240.837	4108.5		652.432	804.585	1009.08	446.721	615.915	553.837	2976.11		808.339	1476.64	1454.46	533.809	657.209	0	1096.73		1018.65	2559.57	1624.37	443.142	0	165.459	461.846
	0	45.8473	60.5419	168.695	0	0	10238.1		236.624	410.561	445.878	0	527.107	167.756	5768.16		440.896	810.555	1219.68	523.684	0	0	3975.76		748.899	0	0	0	738.17	184.542	2606.13		498.816	831.794	2350.44	483.146	565.411	406.104	1202.64		909.288	2167.05	1466.02	686.05	0	200.098	393.39
	0	0	0	141.584	35.7739	0	10160.3		407.13	517.869	428.626	698.961	577.148	111.391	6076.33		0	672.701	927.312	0	0	415.271	4689.18		1057.29	1548.24	0	773.623	784.533	264.817	3121.27		508.695	1739.88	1540.83	0	0	342.816	1167.3		877.31	0	1414.26	217.127	401.978	67.4854	397.577
	50.782	0	67.1803	121.136	0	0	10071.2		429.509	366.675	420.902	560.342	689.453	16.3541	6851.49		469.286	0	696.222	800.698	815.256	444.452	4686.87		683.711	949.428	0	438.433	1136.45	178.848	3060.86		0	756.547	1497.27	775.245	448.751	155.337	1080.17		998.365	2696.9	1039.29	143.25	507.222	0	261.651
	0	0	0	0	84.0874	0	9514.43		178.21	375.43	380.974	473.644	0	0	6045.69		340.18	0	682.707	0	678.015	507.925	4759.01		906.059	1397.59	1484.43	0	0	445.867	2463.01		1165.77	1192.55	1763.96	471.92	550.998	0	971.899		946.446	1305.07	0	179.31	586.266	109.145	795.202
	0	0	0	56.1242	39.2324	0	10346.5		370.851	274.488	490.575	477.921	793.291	133.351	5841.15		393.941	409.868	839.912	380.137	557.463	459.775	4364.14		611.148	1530.54	1304.42	1028.18	997.249	370.102	2250.48		602.6	1523.28	0	379.361	358.934	0	855.021		1163.96	0	1514.2	0	431.876	0	610.946
	0	0	0	0	0	0	10223.9		316.018	0	0	597.285	456.109	33.6652	5628.6		613.559	736.614	1048.99	804.596	739.196	49.9108	4334.49		0	1226.24	1205.21	700.408	845.537	240.831	2475.62		1084.84	1845.04	0	711.503	0	82.5127	668.218		1010.74	1934.04	1311.44	422.575	0	157.638	288.782
	43.093	0	0	0	108.385	0	10208.5		0	214.2	0	0	459.121	139.102	5946.39		0	611.112	0	0	0	62.8948	3962.37		763.824	1221.74	1561.85	806.575	1104.88	254.608	2718.99		619.763	1226.76	1016.87	319.1	0	0	934.609		954.791	2573.13	1383.42	307.731	291.246	0	517.922
	0	0	67.3246	105.056	118.373	0	9308.56		546.621	449.833	558.604	645.252	377.012	0	5669.92		391.215	337.966	937.829	352.093	669.412	115.191	4177.31		896.45	0	1117.01	0	0	293.452	2090.14		987.313	1542.51	1911.75	636.803	733.127	184.619	1187.99		627.882	0	1940.99	0	377.016	60.2079	385.617
	29.2573	0	0	0	92.323	0	9223.85		186.745	0	338.073	558.088	534.477	144.888	6493.14		472.845	647.705	1002.6	323.852	995.355	126.23	3632.73		0	1401.01	1441.81	910.39	0	472.372	2300.67		1146.13	1437.47	1770.58	539.756	143.408	0	1228.57		956.725	1977.72	0	324.264	779.986	0	536.058
	36.2459	0	0	24.768	61.0139	44.0992	9794.85		460.423	311.242	0	200.697	0	338.073	5681.77		671.674	655.537	690.836	656.546	0	0	4254.94		862.653	641.019	1307.83	463.33	1090.02	0	2528.73		761.168	911.882	1502.07	0	504.068	149.447	776.366		862.889	1691.76	1543.3	0	273.712	154.64	0
	0	40.9792	30.0129	138.521	0	0	10029.5		626.505	408.59	742.272	0	683.253	0	6690.28		629.052	681.232	1055.18	834.871	737.276	98.5612	4568.6		0	0	1501.25	716.653	358.857	0	3456.92		1292.1	1817.37	2139.44	0	544.445	161.033	1056.94		0	2605.05	1464.55	0	0	121.128	342.935
	38.4233	0	88.078	0	100.492	0	9301.98		240.525	223.345	541.59	426.236	805.84	0	6632.43		639.531	770.272	1016.79	0	478.86	341.818	4424.73		721.203	0	0	733.839	810.624	0	3086.01		647.098	1823.99	0	0	471.788	212.691	1122.75		733.52	2046.3	769.723	283.334	709.909	225.093	379.352
	0	127.18	55.5373	0	94.4134	0	10202.2		0	286.33	0	499.792	631.812	0	6242.68		316.04	925.168	1575.79	565.871	355.766	0	4749.43		482.937	1348.62	2002.89	0	816.585	205.399	2557.96		618.587	0	1133.37	409.586	0	173.934	929.984		848.302	1652.86	1549.75	0	196.844	59.3655	428.057
	0	77.4802	0	91.1211	0	0	10004.8		180.636	0	689.848	389.061	845.963	318.769	6812.66		518.738	695.33	1434.81	949.181	0	97.6349	4308.67		731.239	1642.52	1071.01	584.437	0	0	2399.61		1152.22	1938.55	1569.24	605.653	615.88	199.991	1256.76		547.454	2693.58	1450.88	231.319	481.914	235.174	358.544
	0	119.819	96.209	0	204.223	38.9558	9429.07		346.31	0	303.232	407.125	0	0	6217.53		660.663	0	636.994	588.628	0	32.9302	4448.67		1071.63	1034.92	987.553	530.484	0	0	2953.19		926.698	2002.45	1390.05	667.482	0	263.536	989.342		0	2509.34	1544.33	544.866	0	0	472.654
	41.6537	0	0	0	0	0	9568.36		120.071	395.377	504.298	0	0	148.373	7178.53		515.719	625.518	1050.29	632.172	0	127.543	4533.89		415.103	1734.21	1195.73	626.113	952.43	111.847	3197.44		845.742	0	1834	580.571	0	761.635	877.282		1085.85	2089.99	1962.17	0	0	0	475.717
	50.6351	0	91.7302	0	63.8442	0	9244.93		0	0	0	0	688.302	0	6433.04		410.092	928.163	0	0	289.477	189.538	4129.64		1187.9	950.755	1688.41	613.073	0	289.598	2230.45		1038.34	0	1794.8	381.51	895.434	0	822.016		1015.01	2016.7	1831.75	0	0	0	235.256
	44.9235	0	0	0	199.46	67.6848	9851.43		317.768	394.285	541.917	581.525	0	0	5853.06		501.595	624.714	1052.44	847.24	602.826	203.374	4541.72		1200.66	0	1120.77	0	786.161	208.408	3280.11		552.229	2127.01	0	688.305	447.861	303.858	1130.88		529.284	1990.39	2238.32	0	0	0	378.856
	0	0	92.3743	105.221	58.728	0	9745.18		400.042	327.38	538.979	550.157	0	0	6528.43		430.813	507.402	781.447	567.237	179.505	154.375	3801.93		806.254	1514.47	1963.15	0	837.397	276.825	2652.91		1403.37	1939.25	0	423.378	0	0	897.088		890.985	1503.92	1668.29	0	0	247.325	324.134
	0	0	0	58.7713	70.3964	47.792	9432.47		228.527	326.1	658.191	486.154	548.635	0	6103.46		652.239	0	0	669.404	741.875	98.2173	4865.1		698.373	0	1344.27	646.904	604.517	0	2669.36		1224.37	0	2254.18	624.578	0	464.716	1280.14		642.419	1811.82	2151.85	127.982	179.426	252.2	555.843
	69.6205	91.9757	40.8781	0	82.3949	39.6007	9389.19		0	571.212	0	0	671.365	146.834	5943.83		381.77	0	716.904	655.083	808.008	293.92	4325.28		878.51	929.918	1446.29	761.985	1054.44	194.209	2102.03		912.848	1176.99	1708	526.906	286.035	240.871	1287.84		567.894	1575.35	685.002	0	0	0	428.327
	0	0	71.035	121.21	72.1625	0	10430.3		359.489	0	0	492.25	0	146.554	6532.87		359.867	822.831	783.927	0	841.311	233.427	3902.13		721.859	0	1928.17	197.638	589.297	477.222	2061.94		956.96	1136.28	848.332	343.126	0	106.904	1024.21		1097.65	1931.74	2182.26	0	215.764	0	0
	0	0	20.8954	0	77.8172	0	9847.48		211.315	345.617	681.842	503.399	0	0	5962.83		801.177	766.963	814.482	0	0	380.155	4119.93		712.542	1133.53	1378.59	879.681	0	317.942	2109.98		290.655	1461.08	1402.55	567.654	0	202.873	347.225		804.648	1817.64	1047.12	0	0	0	567.564
	0	74.7176	27.5275	0	0	0	10212.7		508.089	473.182	750.886	0	0	178.413	6247.56		891.703	515.684	0	588.5	0	0	4280.65		580.075	1155.46	1866.79	0	677.341	0	2483.19		859.857	1297.48	1957.4	708.858	0	0	569.044		740.317	884.535	0	234.594	548.027	0	474.957
	0	116.39	0	40.685	0	13.39	10049.2		339.273	555.174	0	531.854	0	123.372	6242.33		0	0	1149.87	504.236	837.968	185.06	4147.21		697.606	1441.12	1782.65	868.929	826.378	0	2686.29		1120.79	1839.58	1998.83	0	776.464	474.314	1436.72		1496.17	2077.55	1298.65	367.039	355.832	0	596.788
	0	0	46.9348	0	0	0	10653.6		541.355	299.013	497.36	506.308	743.431	184.926	7109.94		764.478	0	931.176	0	0	126.367	4633.47		661.824	0	1531.43	618.728	0	129.286	2424.12		0	1091.43	1617.23	480.654	164.644	0	1079.48		779.901	2549.05	1946.07	452.608	405.431	0	344.985
	0	0	65.1605	0	80.9251	0	10336.3		495.43	432.5	351.264	0	0	164.762	5426.85		0	0	1434.76	0	325.17	148.86	4702.29		864.31	981.388	1336.06	684.102	933.179	182.504	2968.27		665.64	1295.44	793.648	820.956	0	240.655	762.926		1300.91	1560.54	1872.08	0	315.756	385.924	419.604
	56.8961	33.6205	151.939	66.5944	0	37.4997	9896.05		411.231	0	499.76	786.288	519.75	0	6378.84		0	528.396	692.311	650.569	556.903	473.418	3824		0	0	1378.68	1083	889.397	242.883	2632.99		848.185	553.091	1129.79	686.305	281.604	168.625	1025.24		1085.14	2451.76	1584.96	0	397.227	65.7661	736.581
	0	0	0	0	0	0	9709.58		0	277.766	574.115	532.059	0	0	5938.71		341.775	534.658	1011.79	670.015	0	409.453	4570.54		0	0	1279.01	627.216	0	180.578	2783.47		0	1286.26	1006.85	239.727	188.475	0	937.415		289.147	1439.24	1216.69	0	0	63.3524	584.791
	122.167	0	0	132.093	49.6304	49.6304	9383.97		327.394	405.77	524.822	536.728	0	0	6557.8		422.98	650.999	1060.42	682.362	0	250.906	4854.52		698.872	1066.76	1757.8	300.794	799.509	353.35	2782.07		820.046	0	0	0	190.236	96.0414	868.066		985.731	0	1044.16	0	0	81.0448	350.566
	0	0	112.865	85.5036	0	0	9527.67		0	357.051	467.992	0	585.309	0	4820.19		627.58	824.528	1076.58	0	0	261.237	3680.78		784.809	0	1707.55	945.192	0	106.922	3014.14		0	0	1336.18	0	0	130.713	862.343		0	1391.81	1364.05	331.296	627.427	318.341	292.429
	41.7363	0	124.406	0	0	82.6699	8441.96		319.439	0	328.047	0	553.758	79.3816	6990.36		0	922.52	772.979	560.252	744.545	250.639	4159.76		539.474	1383.87	0	0	0	329.492	2457.23		445.614	178.666	1328.43	0	138.729	224.909	596.954		397.34	1736.78	1736.78	0	0	95.4739	832.589
	103.753	0	0	0	174.627	59.9138	9291.76		163.791	259.245	447.984	531.507	376.393	308.057	5559.13		576.726	0	816.706	762.517	0	301.91	4169.65		454.758	1443.36	1330.38	890.686	0	0	3401.74		817.172	0	1112.96	0	0	0	489.635		642.166	0	0	236.09	242.386	0	0
	0	0	0	92.2231	88.4589	16.4684	10876.7		442.631	345.644	543.744	497.315	383.82	30.9532	5370.38		423.092	0	1031.35	0	0	0	4533.56		755.376	1455.24	1515.58	526.108	690.215	164.107	2693.29		449.554	1153.2	775.97	345.961	293.188	236.505	1250.93		855.403	2649.28	1456.39	325.806	637.334	305.038	386.814
	0	35.5474	0	0	125.189	0	10033.6		0	0	414.472	0	142.567	0	4447.49		511	0	1170.62	418.369	0	345.078	4430.02		599.018	1199.26	1656.18	942.013	734.991	488.769	2474.47		1051.96	1040.11	1920.91	616.167	347.581	223.821	1288.95		624.252	1363.54	1366.93	94.7375	0	87.9705	632.711
	0	0	6.11244	0	0	0	10433.5		225.837	0	0	607.608	925.751	0	5583.18		206.546	0	0	462.327	844.197	259.384	3525.69		940.756	0	1586.1	777.201	831.719	263.716	2491.35		0	1264	1575.16	0	697	0	1002.63		698.302	1890.67	1582.82	0	449.016	0	408.469
	0	0	135.603	47.5677	0	0	9341.02		0	412.403	0	0	380.837	0	6216.6		290.867	736.328	0	724.876	0	227.884	4245.05		403.413	0	1556.81	277.26	0	162.197	2854.39		961.069	1631.08	1190.17	256.477	293.94	269.445	806.894		839.915	0	1246.52	0	439.249	338.34	235.948
	0	63.1923	52.8892	0	0	109.9	9526.24		155.698	656.795	853.655	602.211	80.5335	0	6498.16		492.446	0	997.79	0	576.866	186.426	4548.09		605.037	884.007	1960.03	1054.29	838.116	115.935	2979.3		732.717	1176.59	1906.65	577.694	0	50.3494	1800.66		810.655	1927.19	2386.7	163.228	178.317	0	496.544
	31.3212	0	49.9446	78.7262	0	0	9359.95		305.261	778.064	597.364	0	590.346	0	6571		571.335	853.206	614.991	763.994	845.613	0	5050.9		943.872	1245.17	1709.42	0	970.517	285.929	3689.4		754.85	0	1664.31	453.213	0	328.92	1012.53		720.131	1951.05	2580.47	160.494	0	308.428	372.626
	0	0	0	0	168.986	0	7796.11		356.746	325.804	664.348	411.35	811.779	161.082	5751.62		420.686	665.314	1275.03	0	311.345	0	5109.39		621.632	1233.85	2128.62	0	853.567	367.328	2878.58		901.801	2065.85	1731.04	817.841	386.634	262.248	1145.39		1032.18	2556.85	1464.22	147.454	0	134.183	281.637
	0	0	0	120.931	0	49.9849	9564.05		321.403	0	339.981	637.233	545.27	0	5791.76		351.684	302.703	743.533	883.618	0	0	4786.43		431.612	1225.5	1420.51	897.026	0	255.674	2880.88		1185.59	0	1610.28	672.424	409.353	197.008	1236.32		579.545	2029.21	0	0	0	428.638	569.912
	100.641	0	51.3071	0	71.6984	0	10569.9		704.202	0	0	0	568.982	113.269	6313.24		560.268	0	935.372	457.532	717.955	0	3718.79		627.181	1300.99	0	680.806	926.782	291.441	2417.79		1136.13	1580.75	1904.71	463.611	728.372	45.8025	1257.89		0	0	1597.65	322.462	0	335.653	222.792
	0	0	0	0	77.4101	0	7920.51		0	0	304.221	399.235	595.366	210.078	6148.92		658.256	0	0	468.254	0	164.045	4543.42		740.819	1148.94	1687.25	771.816	0	0	2721.5		1215.79	1612.21	1809.82	332.564	590.422	96.3954	1194.1		1178.54	0	1850.6	310.288	320.028	148.883	475.868
	0	0	22.5854	0	0	0	9231.39		358.682	189.784	464.925	468.557	788.192	0	6552.53		678.615	0	0	671.307	530.364	248.477	4096.75		1085.26	768.012	1683.01	411.566	497.309	96.7671	2722.95		693.41	1206.45	1031.98	366.665	592.873	164.112	1648.51		1065.34	0	1154.88	0	0	122.924	179.075
	37.0148	0	0	54.2545	0	0	10318.5		457.095	0	486.616	379.961	398.054	0	5824.16		663.239	0	964.905	497.429	0	274.923	3936.64		0	1076.16	1373.31	903.492	0	99.3841	2500.66		0	1225.44	1418.93	678.004	371.251	0	1571.52		1175.4	1727.15	1974.68	452.185	337.41	157.642	732.899
	0	0	0	0	53.0635	27.2687	9105.55		226.538	0	739.872	280.694	408.836	272.303	6266.79		363.329	598.859	758.343	738.275	0	391.846	5168.98		700.023	1372.64	1644.43	0	1196.78	374.564	2145.75		817.891	1458.5	1160.36	0	175.934	333.066	1120.07		975.577	2532.16	0	95.77	354.987	326.895	540.143
	7.07525	0	29.1854	0	0	0	10541.2		465.428	392.769	707.396	475.025	852.028	0	6830.62		0	0	1083.3	621.109	806.882	154.438	4185.49		504.178	0	1075.43	0	0	0	2994.89		435.237	0	1489.74	388.5	0	249.75	1575.91		868.589	0	1586.77	0	0	0	468.848
	0	0	0	62.8418	137.653	0	10264.8		0	0	307.59	521.566	775.663	84.6988	5990.44		700.126	571.018	1032.87	642.395	0	0	4254.29		895.325	0	0	0	846.986	180.746	2700.69		1102.44	0	958.773	461.24	0	266.158	970.872		757.324	2124.48	0	324.804	473.949	0	298.289
	0	36.3178	0	154.724	0	0	10426.2		108.575	369.694	0	1077.68	0	279.962	6555.78		0	0	1089.56	717.935	943.985	0	4463.13		293.418	1051.76	1639.63	0	1097.22	239.693	3070.55		1282.92	1658.77	1685.41	704.349	343.296	291.506	0		866.553	1599.56	2178.25	314.571	375.407	270.056	804.232
	96.325	31.6593	0	0	123.943	0	9918.11		388.135	198.467	0	463.416	515.232	0	5991.17		401.65	0	1120.49	433.998	808.692	0	5103.74		561.976	1400.26	1328.84	0	800.815	91.321	2896.52		837.148	1259	1836.8	0	0	177.278	1346		1349.83	1761.92	1924.52	0	204.647	217.262	0
	0	0	0	0	135.571	43.2255	9913.05		529.587	0	745.312	789.518	837.261	0	6313.49		553.486	0	1154.96	530.025	0	0	4127.15		791.731	1005.3	1021.82	561.645	0	306.781	2470.77		902.963	1073.05	2239.9	368.939	428.97	0	1259.4		1563.66	2617.32	1376.61	415.81	0	126.492	468.291
	133.429	0	0	0	0	0	10208.5		546.466	339.289	782.166	767.153	455.638	423.361	6030.64		474.704	835.615	664.926	824.576	690.402	0	4788.65		686.371	1346.84	1535.12	308.817	644.532	336.71	2823.19		0	1836.1	1860.21	0	0	301.329	0		908.802	1695.67	1412.79	320.276	0	0	206.472
	31.0734	48.1334	68.849	180.348	0	0	10129.9		320.19	432.667	786.518	307.054	0	99.341	6338.94		830.561	0	1144.4	656.206	945.74	0	3816.78		1073.24	1690.7	1200.2	443.836	0	156.265	2671.7		868.542	0	1492.42	712.232	841.358	0	826.406		569.906	2366.92	1551.59	0	469.431	179.537	293.188
	7.61914	0	99.593	0	90.3412	0	9825.96		287.775	427.851	480.261	478.355	523.141	0	6028.03		295.122	593.676	1147.32	481.575	765.259	0	4598.42		558.673	0	1392.09	789.496	933.505	295.167	2910.82		875.242	1514.13	1511.26	0	471.284	230.628	1123.06		831.779	1963.06	2107.38	406.579	361.576	0	381.749
	0	0	0	0	0	0	9895.91		346.383	218.488	588.851	0	0	21.3159	5814.79		0	681.119	733.356	0	0	546.944	4154.32		886.246	1048.96	0	740.847	845.858	701.612	2587.19		845.094	856.213	1465.32	0	518.917	137.142	1168.8		1329.31	2245.32	0	0	0	268.207	0
	0	0	27.622	41.433	0	0	9623.5		445.532	615.982	486.035	533.288	0	0	5918.49		0	804.084	460.168	386.541	0	184.067	4685		962.526	1214.03	0	608.906	1157.3	154.118	2837.47		971.487	1196.68	1260.84	472.651	0	268.403	1631.37		959.844	2461.18	1086.36	595.475	347.501	0	344.127
	0	83.9008	0	24.0598	0	0	10079.8		364.497	261.608	662.794	0	0	0	6491.55		663.476	0	815.1	0	0	205.706	4147.93		462.281	0	1764.76	0	0	0	3066.08		1263.24	2273.61	1963.67	485.604	0	0	813.442		0	2155.45	0	0	261.892	0	619.017
	25.4305	0	37.298	36.7329	129.978	0	9655.1		0	0	0	438.394	759.764	0	6789.26		449.607	565.357	678.237	907.824	618.927	169.32	4779.23		0	1126.85	1601.15	428.918	0	451.606	2665.34		968.165	1521.58	2196.02	540.811	774.027	311.376	1240.46		0	1640.92	1436.61	254.182	341.054	173.745	0
	0	0	145.235	0	26.4064	0	9794.26		0	305.533	0	759.96	0	55.082	6326.69		772.317	0	853.785	164.022	1469.68	91.2442	3956.09		900.753	0	1252.36	746.677	0	202.801	2196.57		694.905	2552.6	1964.28	0	0	276.043	1624.29		825.783	1750.54	1486.11	0	0	131.475	484.538
	44.2921	0	138.966	51.4895	144.503	0	10254.2		0	0	286.389	0	344.899	110.86	6374.47		665.431	677.256	1242.71	564.38	0	0	3666.86		1010.67	1287.25	0	832.868	1108.41	265.145	1994.31		0	0	2239.97	350.227	749.636	371.092	877.804		1323.93	0	2205.57	489.15	328.053	183.065	682.467
	0	0	14.71	0	0	0	9488.57		494.926	439.838	396.801	429.509	760.895	28.4044	6593.27		703.343	425.342	737.629	581.022	0	220.547	5004.02		637.529	1244.48	0	370.288	858.343	168.724	2496.9		1218.94	1971.03	1754.87	0	0	698.366	1221.5		808.744	0	1033.47	0	0	0	480.402
	106.474	0	79.8556	0	203.484	0	9935.22		381.028	374.433	0	0	844.124	118.705	6465.02		752.103	0	1085.97	543.883	779.925	386.821	4850.97		399.085	0	1672.67	565.915	0	78.5085	2164.43		847.37	1902.4	1818.66	0	763.638	236.683	1426.8		760.933	1929.02	1935.12	0	216.538	102.169	669.438
	0	42.7102	0	0	0	0	10069.2		306.752	444.65	375.232	0	512.192	86.3034	6193.21		319.384	425.505	972.438	648.972	0	210.202	4563.21		728.016	868.18	1825.27	466.516	0	177.82	2977.96		0	1229.65	981.858	0	0	126.691	1684.25		788.401	2159.21	0	0	828.414	183.763	426.804
	103.11	74.6194	35.953	0	0	0	9795.5		496.278	0	155.647	611.179	848.317	80.6757	6047.42		523.114	0	1067.49	335.984	961.169	0	4026.49		845.142	1371.34	1609.54	558.493	639.239	0	2028.07		728.145	763.706	904.255	0	433.501	86.3614	799.267		1125.24	1566.84	1258.82	320.598	345.743	0	568.904
	0	73.878	0	203.78	0	0	10002.5		248.071	347.486	392.083	186.75	0	0	6567.85		539.49	846.136	799.36	499.99	0	0	4460.41		1353.64	536.56	1286.85	464.202	911.706	281.638	2726.21		370.107	1523.55	1372.63	0	0	113.188	0		0	2198.19	1306.53	574.316	482.983	0	404.034
	0	0	0	0	52.9397	0	10425.3		359.361	0	902.619	618.336	0	0	6361.36		0	486.428	0	392.027	650.319	0	4202.16		474.125	1134.2	1635.51	495.874	454.551	332.758	2718.61		591.179	900.995	913.64	0	490.015	410.98	998.998		0	1897.54	1276.53	346.824	248.769	0	250.585
	0	0	0	42.5074	8.38175	0	9773.12		289.791	0	0	573.669	0	0	6063.94		0	745.251	1036.2	0	765.55	127.592	4778.89		0	1045.05	1268.76	610.412	786.185	202.405	2882.68		1102.36	2185.4	1827.96	0	0	221.116	1058.35		1048.46	1351.52	2090.79	566.32	0	218.875	272.446
	99.3227	0	0	35.1768	101.392	0	9496.36		685.862	334.31	385.079	616.892	718.43	0	6167.97		1074.94	681.315	738.658	861.12	0	308.098	4222.98		655.437	1875.58	1867.22	294.887	0	136.102	2280.3		0	0	1513.4	609.858	804.325	305.591	951.167		795.178	2364.48	0	0	620.271	0	153.853
	38.9265	0	0	127.978	63.4556	0	10139.6		355.868	233.788	489.119	571.304	352.676	139.634	6080.08		0	827.877	1274.08	374.408	0	0	4642.84		982.942	0	1743.76	293.741	646.645	130.782	3170.95		1008.43	1653.56	0	453.851	0	416.502	1514.35		1062.76	1660.82	2157.06	0	259.594	156.33	436.002
	0	0	60.678	164.697	0	0	9865.18		192.881	297.494	524.157	779.152	0	235.38	5139.13		656.033	0	1007.7	466.863	0	169.768	3523.91		918.309	0	1441.83	0	0	323.983	3357.84		535.615	1099.67	1196.05	0	241.738	369.717	1263.99		839.17	1929.94	1505.08	0	0	88.8888	171.751
	0	0	0	0	149.599	13.8803	10081.2		442.82	0	647.513	0	0	0	6277.78		303.348	552.595	1118.71	664.66	0	162.301	4889.31		623.396	0	0	853.472	0	0	2692.98		520.949	979.088	1843.64	0	0	0	543.117		1029.29	1933.91	1179.53	0	733.608	358.013	302.074
	0	40.0333	85.9539	0	167.198	0	9849.97		451.392	0	482.41	641.581	808.098	226.92	6512.94		573.074	705.686	749.495	387.18	760.152	233.255	3874.17		656.433	1090.76	0	0	690.519	525.586	2819.25		646.874	1750.47	1073.38	0	348.317	0	952.54		0	2213.87	947.986	0	0	536.004	460.45
	0	0	33.7905	0	0	0	9194.61		0	0	454.559	0	932.246	201.927	6394.07		293.957	0	965.694	868.091	706.185	0	3919.04		622.283	0	1828.65	614.89	743.043	195.927	2773.78		0	818.752	1296.51	666.993	0	331.623	1122.27		569.037	878.822	689.875	0	0	0	0
	0	0	146.34	0	0	0	9710.15		289.399	328.419	523.52	0	789.345	70.724	6845.59		0	700.002	0	702.028	556.152	419.393	4210.14		673.389	1133.77	0	0	734.085	0	2757.69		549.632	791.547	1434.07	0	423.836	0	725.746		762.001	1355.63	1480.61	0	352.361	0	0
	0	0	109.205	0	61.6478	0	9347.57		560.546	0	660.719	0	422.008	0	5471.18		0	0	0	716.428	693.575	105.122	4477.96		660.77	1640.1	1385.7	851.008	825.118	415.373	2592.42		953.244	422.572	503.156	35.3781	204.407	178.856	1312.92		0	1232.27	0	0	0	0	0
	27.0147	0	45.6676	75.8983	48.8837	0	10082.3		345.812	376.07	812.658	0	466.846	0	6420		531.865	680.163	0	474.999	636.677	107.042	3813.37		870.426	0	1871.37	0	913.611	83.4918	2698.61		397.026	847.499	742.516	0	0	372.212	742.516		1597.41	1679.08	1241.66	0	627.059	209.02	804.241
	0	52.1846	77.6405	0	85.2773	32.4563	10058.3		476.8	235.904	547.946	445.596	319.531	0	4845.39		488.252	770.088	0	0	0	154.812	4159.07		0	1148.74	0	867.135	0	366.619	2559.96		622.437	1233.95	1539.71	292.109	395.848	200.654	2293.19		846.693	2002.85	1222.13	526.238	574.934	0	0
	0	0	0	0	0	0	8403.52		383.951	440.415	0	351.202	402.019	177.295	5892.52		414.938	0	1128.21	558.853	481.118	204.843	4588.48		0	1447.44	1341.56	864.509	1275.24	311.828	2044.34		921.088	0	1649.11	555.85	470.997	0	1436.36		774.8	2629.67	1222.43	154.686	255.985	0	501.019
	38.512	0	0	141.588	161.977	0	9906.64		75.6995	0	348.425	207.396	0	130.659	6287.2		340.816	884.116	897.147	0	918.198	121.29	4982.93		910.167	1364.09	1364.09	868.48	634.569	0	2495.43		760.655	1881.79	773.884	0	0	342.295	1010.35		1168.8	1734.35	2785.02	104.312	0	258.896	576.86
	0	29.4088	0	49.995	0	0	10598.9		499.272	316.743	273.794	413.376	0	228.699	5616.54		502.378	724.406	1061.03	377.551	621.066	257.839	4005.72		1027.78	0	1466.16	862.043	644.325	252.042	2944.09		521.395	1393.28	952.995	438.841	595.26	0	1134.04		573.222	1737.12	0	279.336	308.434	321.528	338.986
	46.8266	54.1975	47.6938	0	32.0849	0	10861.6		34.4361	0	574.201	226.637	687.119	65.6688	6769.49		612.951	0	744.956	0	1032.5	244.567	4055.3		629.762	0	1362.87	649.139	947.334	394.005	2705.28		0	1547.02	0	0	112.821	0	671.798		1173.68	1546.33	0	0	0	359.908	818.552
	0	0	122.757	97.3206	114.462	0	9767.45		455.775	0	301.513	0	0	0	6314.24		0	0	970.566	340.198	127.574	484.032	4188.69		929.781	1352.09	0	629.318	490.915	134.854	2706.54		620.61	1282.86	983.305	0	811.361	272.692	0		1329.85	1940.34	1539.32	282.507	0	0	0
	104.127	0	0	28.498	60.2841	0	10517.9		271.384	193.258	513.984	0	594.577	175.166	6352.02		525.294	0	901.294	579.482	600.494	0	4809.48		546.512	801.624	1836.37	0	0	423.354	2655.58		1001.99	1297.55	1978.8	0	0	0	669.318		946.387	1308.93	0	186.766	213.447	0	805.135
	0	0	0	0	0	0	9046.49		491.319	302.618	0	489.58	390.446	114.786	6243.66		654.761	413.02	1148	360.986	601.643	55.2861	4186.57		684.942	1248.72	1735.39	795.093	0	0	2413.32		568.315	1185.55	1435.89	0	640.253	0	0		1323.02	0	1672.03	495.037	0	0	67.1732
	55.6483	0	131.005	0	144.918	0	7315.44		318.375	0	696.034	0	574.539	0	6669.04		362.97	0	601.239	0	658.022	0	3293.45		868.901	947.134	1449.91	561.187	489.213	221.137	2910.25		580.747	0	1543.97	209.194	424.632	0	835.214		933.602	2109	1597.2	394.934	0	0	233.736
	0	130.718	0	0	159.135	30.3114	9278.12		98.8931	0	738.035	292.101	516.442	71.4228	6349.3		66.2281	790.395	0	373.483	632.967	262.741	4956.25		778.744	1465.26	1884.65	0	817.028	191.423	3363.82		804.838	1218.04	1372.54	337.745	909.036	291.035	1034.79		577.232	1505.3	1560.78	0	0	0	589.227
	0	35.154	146.475	0	0	0	10272.1		356.204	540.357	1082.44	403.755	0	0	5732.98		477.808	532.618	0	321.716	0	172.773	3512.66		741.735	1405.02	1563.96	518.603	1149.28	380.037	3346.98		829.368	1290.13	1368.53	426.375	536.407	229.692	1312.13		909.285	2421.62	1539.03	373.765	0	0	303.095
	81.3601	0	0	22.32	0	0	10265.1		234.412	0	576.263	0	0	53.1768	5696.43		503.235	73.9663	138.687	475.498	620.789	0	3337.73		702.679	1162.34	1685.11	676.305	778.976	147.883	2949.18		949.505	0	2247.01	0	0	0	1091.24		964.435	2415.99	0	408.659	658.758	0	493.66
	0	24.5108	93.0411	108.548	109.548	0	10256.5		170.716	346.088	907.898	510.596	681.312	222.707	6660.25		430.008	402.84	941.521	1028.65	397.219	324.146	3879.44		700.269	1573.44	1612.35	356.618	774.835	283.133	2790.27		582.206	1948.61	0	0	470.518	83.1723	1710.97		0	2275.34	1111.52	0	0	224.097	325.688
	0	0	0	0	0	0	10948.9		325.627	0	608.678	346.126	0	149.016	5714.63		0	758.823	601.786	560.52	449.333	0	3709.29		821.827	1057.93	1711.97	785.658	962.482	0	2739.76		1154.34	1528.06	0	0	0	0	1100.25		986.842	1683.78	1655.96	0	563.701	263.548	257.692
	0	0	83.085	0	128.714	43.5856	9652.84		92.2498	0	522.749	529.845	0	0	5268.89		133.385	0	640.002	560.46	0	154.188	3684.6		936.672	0	1347.78	885.284	663.379	0	2991.04		1040.42	1456.82	1571.24	0	649.966	205.252	1417.89		1611.14	2270.3	1711.05	331.664	0	235.911	120.731
	75.5355	0	53.7987	36.9526	0	0	10631.5		351.476	0	490.087	0	557.742	0	6578.22		709.942	731.541	0	404.742	550.299	0	3991.08		765.299	0	570.753	697.014	494.739	380.073	2337.12		869.483	1502.09	0	76.6371	0	186.716	1100.79		362.267	1862.87	1732.52	556.285	513.843	106.103	278.9
	0	48.8222	0	0	99.3278	46.5775	10139.9		284.854	662.687	616.197	320.355	606.054	114.111	6051.24		456.389	0	984.13	0	297.528	63.2751	2804.3		1085.83	0	999.232	605.091	0	288.667	2735.68		802.687	1401.67	1908.91	480.263	0	0	1425.95		1208.08	2438.26	2000.59	0	0	186.39	526.034
	146.342	0	37.6662	0	126.583	31.4914	9850.01		317.148	0	731.543	791.994	263.706	0	6340.33		0	377.333	1067.1	418.126	857.575	0	5271.53		1084.39	919.215	1347.18	528.79	875.238	306.762	2477.7		854.845	1355.41	1509.73	0	0	285.843	923.287		0	1501.1	1483.85	0	165.351	192.67	625.458
	110.019	42.0661	0	0	38.2909	0	10471.8		414.205	0	0	409.4	0	192.206	6313.02		309.908	787.99	883.184	0	0	270.772	4091.2		0	1488.36	1663.06	405.708	0	0	2282.54		947.624	1130.08	2113.06	0	499.27	0	1280		1106.92	2494.31	0	239.628	0	370.335	717.523
	0	0	0	0	0	0	10316.5		313.874	389.991	0	0	485.778	119.734	6140.64		660.074	384.777	917.3	486.818	380.526	70.1528	3529.96		658.034	1643.11	1295.38	933.857	0	0	2603.57		1194.99	1444.56	2096.15	601.184	250.801	0	1356.05		837.453	2601.16	1176.26	0	562.856	599.742	275.963
	148.203	0	0	79.8865	0	13.2226	10186.4		414.541	301.484	517.391	0	497.763	0	6641.29		912.074	502.414	808.693	463.767	996.132	0	4557.47		781.303	0	1644.74	0	706.355	418.885	2600.58		662.7	1853.82	2088.81	452.575	0	0	1209.77		689.311	2138.24	0	0	512.847	201.279	492.168
	68.6698	0	0	0	0	0	9262.12		196.412	0	715.05	0	596.478	115.856	6566.69		422.898	743.482	703.693	461.55	0	158.018	3592.36		933.249	1326.81	1390.47	0	0	0	1902.67		1265.68	2185.86	1653.06	266.398	802.683	0	1166.8		981.139	1909	1602.68	0	0	0	652.613
	0	55.807	0	0	0	0	10073.8		488.115	0	566.689	651.613	0	0	6473.27		226.367	597.013	0	564.674	537.311	99.5021	4175.36		798.24	1166.14	556.596	223.996	806.385	0	2761.26		1158.06	1313.96	1837.31	884.631	0	0	1134.56		0	0	1769.19	794.614	267.178	0	357.161
	0	0	0	0	72.1937	38.4583	10453.9		301.923	0	0	0	512.587	148.403	5852.54		578.77	0	537.353	580.894	0	173.1	3315.45		716.122	1415.13	1394.07	600.279	677.946	233.003	2160.21		1278.02	2195.79	1816.85	875.2	0	342.605	1204.31		1075.7	2242.81	0	219.359	0	295.292	127.96
	0	0	0	0	0	0	9090.18		289.473	237.9	426.723	0	704.55	150.559	6337.62		472.936	0	915.271	0	649.592	179.438	3421.83		849.625	1419.5	1708.58	0	429.993	83.9264	3117.71		656.377	1867.96	0	0	572.48	214.68	788.393		1191.79	1971.19	0	0	431.072	112.106	592.558
	0	95.3639	0	0	0	59.3775	9793.69		426.936	751.979	901.028	0	495.986	74.1032	6105.1		0	384.025	1186.41	0	428.531	198.37	3131.96		0	1026.05	1286.14	0	752.727	187.355	2904		741.478	0	1057.67	0	448.997	0	0		0	2005.38	1618.74	121.857	373.094	0	260.263
	35.9412	0	45.3411	70.2235	41.4706	0	10912.3		511.373	234.018	0	603.247	923.072	221.884	6141.68		370.121	858.538	934.713	0	643.455	0	4353.63		319.925	1209.36	1531.56	878.093	0	192.863	2154.39		759.926	1918.39	1563.76	471.717	485.227	293.838	1359.99		1406.82	2562.09	1527.94	88.5085	240.681	0	158.384
	58.935	0	0	82.2499	0	0	9246.96		592.697	414.962	305.644	476.686	530.229	243.177	6558.34		748.519	0	633.222	0	0	173.861	4201.96		1015.46	1548.5	1767.1	709.64	741.945	0	2247.37		1481.17	1385.72	1875.05	758.14	1155.31	184.323	1108.14		783.114	2067.48	1832.07	192.175	64.0584	256.233	0
	38.0737	0	0	0	119.584	0	10003.2		650.814	290.646	0	345.685	617.984	0	6004.1		520.463	0	732.014	906.303	0	0	3812.72		601.516	0	1593.31	791.627	0	265.552	2908		0	1663.3	1666	476.58	452.278	213.313	1007.16		1354.69	2242.7	0	165.313	0	0	403.773
	0	0	0	51.1364	0	0	9308.75		630.772	497.257	398.833	0	671.853	0	6787		547.442	335.427	1209.86	580.141	0	221.508	4761.37		995.437	900.002	812.521	1100.15	976.88	140.501	2540.95		149.416	1569.79	737.855	0	453.781	0	1531.05		444.195	1929.79	1258.36	473.884	0	151.871	669.147
	0	0	43.149	89.9445	45.58	0	9780.86		261.794	625.118	605.819	715.739	696.44	331.438	5764.51		0	678.931	963.022	0	0	0	4220.93		385.998	907.095	1505.39	1168.21	376.916	389.404	2318.26		0	0	0	432.168	538.467	233.51	817.285		435.352	1717.3	1773.56	73.675	0	0	293.361
	0	0	0	0	74.6309	0	10108.4		378.402	0	296.415	672.452	789.125	132.441	6628.34		630.459	608.945	1101.9	664.134	0	0	4009.12		963.07	938.781	1413.64	218.603	0	363.125	2292.91		0	1645.41	193.87	525.272	0	0	634.634		619.316	1955.73	1279.73	0	0	0	0
	0	42.3714	6.97251	0	65.9706	0	10367.6		273.257	464.85	665.867	633.673	0	157.829	6381.48		0	1015.83	0	548.243	720.109	282.283	4275.53		0	1079.6	1696.83	0	513.987	157.114	2297.23		728.304	1351.84	0	0	297.405	0	1066.26		917.538	0	1131.23	0	0	0	549.925
	66.9291	0	34.369	0	77.7824	0	10190.7		428.11	427.245	0	0	0	179.028	6146.62		429.612	775.342	810.482	0	0	92.9504	3356.42		770.325	1088.25	1528.11	570.906	1123.58	0	2812.37		924.148	2125.34	1848.3	263.343	448.368	302.502	1158.12		0	2099.12	1613.83	432.632	0	129.505	607.678
	0	0	135.539	0	0	0	10347.3		36.3877	387.124	308.284	0	926.875	57.6138	6060.57		0	938.877	1045.69	343.776	858.992	0	4755.42		593.994	1026.32	1372.92	1048.37	576.848	0	2994.47		788.526	2249.84	1718.75	267.169	411.028	0	1199.55		533.127	0	1535.35	652.837	135.022	75.1667	374.441
	0	80.1108	0	0	160.222	0	10144.3		350.792	471.064	754.782	555.871	0	147.256	6671.99		514.679	708.935	979.291	556.734	892.176	228.301	4369.76		746.295	1536.8	1194.7	299.992	395.779	430.515	3023.08		827.735	2303.26	2130.77	105.483	0	232.064	974.171		1067.58	1842.13	1541.18	270.856	221.753	98.2049	232.841
	106.05	0	69.4437	40.3742	0	0	10084.9		0	0	0	488.559	358.277	0	6154.89		0	0	647.705	840.475	651.01	250.05	3847.68		562.711	867.513	1210.68	0	368.746	224.871	3296.34		535.665	0	1082.76	0	0	279.264	1520.44		1040.84	1510.37	1628.44	0	427.464	198.126	659.516
	35.5232	36.7918	0	0	146.533	0	9841.82		0	392.196	497.278	0	511.344	86.8789	7599.01		0	0	893.778	0	582.176	0	4496.24		0	0	1434.64	0	981.775	0	2536.07		591.438	0	2085.93	586.138	506.644	0	1214.67		271.476	0	1978.11	303.76	377.132	384.469	566.432
	79.3365	32.8503	96.6914	125.203	0	0	9751.57		251.616	413.165	0	0	0	159.404	6842.95		423.678	0	835.219	0	838.529	132.399	3828.55		399.502	1250.85	1351.26	488.162	0	222.183	2963.15		793.386	1435.35	1146.7	443.223	0	220.823	607.263		1013.75	1840.69	970.639	0	398.446	441.556	275.646
	72.1757	23.7149	0	0	141.774	40.2122	10490.7		312.37	365.208	0	632.51	338.012	310.039	6056.24		43.4313	531.103	657.674	670.083	354.896	39.7086	3613.49		725.969	1029.95	1363.2	801.492	0	98.1804	2624.44		757.156	1120.09	0	506.856	0	0	713.353		628.238	1282.81	2003.21	161.762	0	79	144.833
	0	0	0	0	112.34	35.015	10951.9		108.714	682.886	271.383	0	523.438	0	6451.18		538.601	0	666.683	327.32	679.819	53.6412	4169.78		594.119	820.295	1381.95	0	0	323.573	2780.13		548.998	1085.87	1534.42	500.506	509.165	590.562	988.889		0	871.123	1244.46	96.7915	0	128.397	462.229
	0	0	70.4221	0	0	0	9715.1		0	408.166	429.877	0	720.803	0	6165.91		178.233	0	0	362.07	541.424	0	4047.79		718.163	1471.29	1844.54	0	770.135	148.357	2816.9		1119.96	967.435	2043.82	245.49	586.853	309.405	1244.88		172.761	0	546.298	0	0	0	0
	70.5055	0	0	0	0	0	9021.38		0	466.005	624.816	0	0	250.247	6911.47		0	751.462	0	502.304	533.199	0	4194.83		643.49	1427.98	1223.37	706.037	379.521	190.821	2954.54		592.407	988.256	1646.18	611.517	357.628	0	828.551		173.771	808.786	806.641	532.04	0	278.892	0
	0	0	0	111.201	78.2177	0	8733.99		617.959	441.399	407.769	475.87	485.119	337.986	6679.84		455.774	0	0	506.769	494.02	201.858	4405.81		699.035	1312.75	1541.99	483.157	0	272.418	2943.14		0	0	0	478.28	359.666	176.007	606.459		911.804	1932.85	1922.65	0	0	0	249.071
	0	0	0	0	0	0	9606.93		325.533	0	573.171	383.664	0	0	5852.63		0	413.955	1199.89	0	0	313.673	4130.22		720.089	1685.36	1442.39	118.174	0	106.025	2773.22		474.944	1760.42	1050.85	368.295	0	92.4292	1269.83		703.807	1139.33	911.116	0	0	0	114.978
	0	0	0	52.0077	0	0	10072.4		0	0	982.268	666.618	0	92.7084	5335.15		481.404	827.097	715.228	455.729	799.588	275.088	4461.01		1281.52	0	944.762	445.519	652.554	330.208	2409.73		468.859	1661.48	1410.54	0	935.076	373.766	1273.18		717.476	2036.16	1973.44	0	0	203.463	206.523
	0	0	55.9957	0	0	0	7707.05		289.149	428.529	588.686	486.532	0	0	6878.97		291.989	894.988	740.91	0	0	12.3643	4730.79		1047.51	1145.36	1539.61	816.329	722.322	168.83	2972.74		0	1388.35	1027.93	421.103	270.315	301.576	0		940.209	2888.23	0	0	0	67.607	273.573
	40.7753	0	85.2575	31.773	0	0	10958		442.828	0	488.446	0	0	66.7581	5474.16		0	561.756	1653.85	756.942	0	0	4626.39		837.657	0	1519.43	727.785	0	335.25	3099.89		1064.12	1500.72	1089.16	0	240.991	71.9844	873.202		923.888	0	1604.89	170.635	155.262	0	401.222
	73.047	0	41.6676	0	0	0	10658.2		239.69	544.188	316.843	572.992	0	207.8	5680.54		403.393	1105.63	779.169	0	0	0	4588.22		651.24	1009.05	1481.91	689.238	930.946	0	3188.65		415.14	0	1537.73	494.436	525.532	227.005	1158.35		854.105	1681.97	1751.94	0	230.288	326.484	497.013
	0	0	108.936	0	21.566	0	10470		287.09	382.215	522.761	566.467	509.906	0	6407.67		0	0	775.294	436.66	913.916	74.2618	4198.27		860.646	644.807	1174.92	1069.26	940.118	280.861	3125.6		0	0	1029.58	245.137	0	256.032	746.307		0	0	2257.75	0	0	0	519.075
	0	86.459	0	51.9815	0	67.3638	10676.4		285.404	345.58	614.651	0	0	66.1932	6155.97		759.704	0	979.084	0	0	399.149	4047.35		796.966	1348.34	1679.41	800.577	570.637	445.434	2427.01		123.648	0	758.945	260.088	0	0	556.417		787.52	1670.46	1613.21	458.008	454.192	0	741.719
	41.8573	0	0	76.4977	0	60.6208	9558.61		305.364	0	306.417	642.317	0	73.7085	6147.29		596.187	0	765.651	585.978	620.688	241.946	4073.26		892.988	1322.4	1223.83	567.999	1081.34	0	3020.54		621.169	1837.28	1667.98	0	537.711	208.646	1100.46		1453.57	2005.28	1424.15	0	0	203.029	604.674
	0	0	45.7429	110.711	100.104	0	9302.37		0	445.688	570.144	558.371	436.438	74.001	6117.7		441.93	419.072	1205.78	587.653	770.521	264.777	4174.53		988.971	0	1927.47	651.226	766.719	259.132	2667.02		734.428	1537.04	1281.06	193.774	424.628	0	1053.8		990.476	1577.95	0	0	625.788	185.892	608.759
	30.8243	8.92283	0	64.8933	90.0394	0	8694.89		354.01	397.855	437.64	362.941	385.676	218.414	6545.93		867.24	504.926	870.13	445.183	0	50.1072	4123.24		599.392	1034.96	1438.73	673.593	0	281.386	2382.15		0	1535.29	1546.42	255.882	0	243.366	1098.62		710.682	2095.35	1566.5	0	442.091	0	390.375
	0	0	76.597	87.5394	0	0	8132.41		0	188.414	0	458.381	450.882	83.4271	6378.9		850.076	406.652	0	1168.04	619.712	149.25	3896.72		757.345	812.353	1007.83	532.401	931.21	296.651	2401.7		723.694	0	0	321.642	486.551	218.062	1421.49		1085.25	0	1336.37	311.33	312.798	245.246	562.45
	0	0	45.3982	92.3354	0	0	9822.95		85.5481	0	0	0	550.716	149.709	5645.11		667.609	1089.2	1150.45	366.47	1055.52	0	3755.56		938.666	1163.16	1927.35	502.483	742.093	283.81	2326.31		0	1089.45	1620.7	152.362	0	0	1493.95		0	0	740.197	608.903	175.06	150.323	374.856
	0	0	0	0	0	43.7084	8391.07		181.487	530.058	612.639	753.796	0	255.426	5163.26		437.986	376.185	0	671.758	552.185	137.039	3157.26		494.941	1086.82	1766.5	0	886.103	371.776	2382.33		931.61	0	1711.47	224.823	0	137.704	1364.39		771.323	1511.79	0	521.072	433.655	0	315.386
	63.4427	0	0	0	118.752	0	9074.75		0	592.707	473.464	684.595	697.22	0	7208.58		753.267	732.811	0	0	0	263.523	3423.39		1216.7	1018.5	1546.65	549.919	681.67	449.1	2000.33		828.137	1634.88	1632.36	479.514	0	0	906.168		795.826	1721.99	0	449.281	0	0	433.947
	0	0	81.137	0	129.296	0	10450.4		332.627	571.635	431.918	633.338	0	0	6593.67		492.012	763.466	996.748	0	499.434	335.077	4149.23		976.456	1172.23	1290.66	0	0	316.623	1991.58		775.854	1153.01	1604.05	509.539	0	175.491	0		1024.21	2904.59	1479.28	459.975	0	0	558.103
	34.9817	0	37.5258	71.8715	99.8569	0	9757.35		299.8	247.399	0	393.434	661.45	0	6163.51		495.645	0	586.682	258.949	1142.01	251.869	4836.08		872.931	0	839.912	0	0	278.595	2718.88		1110.24	1442.06	1312.1	796.384	0	387.131	0		1037.8	0	1570.19	448.626	623.25	61.0472	528.13
	0	35.564	0	0	82.8381	25.5887	10465.8		691.091	340.775	387.12	437.555	782.419	207.191	7131.05		0	785.862	999.97	582.518	366.018	253.581	4071.65		631.934	0	960.853	0	1332.95	324.995	2687.88		680.067	1506.69	0	257.114	682.638	165.839	1270.14		1293.52	2279.05	0	365.469	447.597	0	0
	0	0	173.147	0	142.02	0	9220.26		0	586.491	0	0	0	192.321	6687.04		465.751	455.298	1010.48	0	665.524	0	4561.11		1166.99	1693.83	1385.86	736.027	718.595	535.557	2767.85		655.769	1269.15	0	794.872	0	287.479	1135.34		451.537	0	1775.74	0	0	0	484.984
	0	0	96.7269	74.9214	58.148	0	10089.8		453.234	232.877	595.131	466.589	468.259	0	6399.54		431.077	0	1015.7	0	0	128.527	3649.94		453.536	1231.19	1525.53	468.425	1026.18	285.178	2541.41		848.756	873.517	1602.59	580.511	565.379	0	1421.01		879.766	2429.19	2170.27	216.892	403.961	214.18	0
	44.4942	0	0	0	105.674	19.4662	9993.95		452.392	318.444	449.865	0	518.945	0	6603.07		0	845.105	1045.18	552.288	0	129.215	4506.88		0	710.671	1396.72	0	292.008	0	2056.37		937.19	2488.73	1787.65	351.747	663.743	133.712	1173.29		825.354	2253.8	658.657	315.776	344.236	154.5	391.67
	141.99	0	0	0	47.3299	0	9323.3		0	280.269	765.749	0	847.195	427.19	6639.42		288.597	759.466	651.875	487.324	453.148	0	3115.08		781.405	1196.59	1184.88	728.176	968.772	373.669	2285.66		1188.3	1689.36	1306.04	0	483.261	0	0		0	2158.51	0	445.364	487.404	369.166	206.26
	0	27.0117	0	167.215	0	59.8116	9761.52		0	437.047	614.656	618.375	0	196.206	6653.35		211.413	0	733.475	786.688	0	182.65	2938.21		830.582	1388.37	1162.41	739.991	0	0	2888.71		0	1619.67	1432.33	553.724	630.795	0	894.022		1001.28	1919.23	1459.53	149.401	359.137	399.361	225.538
	54.252	45.8128	50.0324	0	101.27	56.6632	9591.15		269.683	0	692.678	0	403.601	69.2678	6300.6		0	0	353.641	517.772	0	0	2967.88		0	1090.57	1751.66	486.027	0	196.803	2350.76		592.186	1048.98	1348.49	485.51	278.997	0	1255.49		1319.51	1350.37	1247.51	0	0	0	248.327
	44.1595	0	0	32.6396	204.798	0	9464.85		193.015	0	484.145	0	638.556	0	6413.71		349.937	1294.67	1279.8	670.135	1025.03	162.577	3788.84		752.514	1149.61	0	0	981.779	0	2655.74		228.079	0	0	697.364	275.664	0	1094.45		0	2408.65	2193.76	150.294	383.644	151.612	454.836
	0	36.116	108.348	76.3992	0	0	9403.35		69.4655	0	432.331	0	677.288	159.953	6800.3		0	708.657	1022.41	221.793	421.948	268.316	4577.6		613.572	1329.58	1369.71	447.77	0	0	2892.55		961.693	1460.71	1533.4	512.996	0	285.153	1256.63		988.474	2007.05	1747.25	434.041	486.316	0	426.121
	43.602	60.1178	85.222	0	61.4391	0	9816.38		0	553.032	551.424	563.481	594.027	0	6306.81		271.08	678.848	784.523	547.902	0	281.417	4030.59		551.978	1348.95	1447.94	937.963	1055.96	266.99	2499.9		890.65	1168.89	1013.99	345.647	828.978	372.897	781.649		618.465	2511.03	1158.13	0	509.936	145.696	269.092
	89.9299	37.1039	122.632	0	42.7639	0	9794.18		263.837	407.012	377.297	0	0	99.0516	5844.04		853.34	489.672	0	351.375	601.333	287.861	4390.66		1037.08	1545.7	1353.53	453.267	465.799	140.993	2535.79		654.709	0	719.258	0	643.644	81.1471	1355.52		663.297	0	1213.18	290.407	0	123.724	273.223
	0	0	0	0	0	0	9517.83		159.272	253.281	754.405	0	710.897	115.764	6281.53		605.868	674.209	799.062	408.731	791.177	245.764	4469.75		710.825	1432.01	0	608.243	891.122	0	2486.85		324.907	0	470.823	807.403	0	383.273	1056.43		0	0	2208.67	0	276.454	0	260.192
	0	0	0	0	70.6306	0	10080.1		451.958	535.716	0	380.64	331.713	0	6198.88		422.122	847.347	884.593	0	0	0	4586.43		982.156	701.54	1429.97	0	613.848	163.693	2866.96		881.965	844.167	919.764	0	0	0	1164.55		0	0	0	312.965	273.68	87.7349	553.908
	29.378	0	146.89	105.214	0	0	9973.49		305.76	520.618	392.07	295.66	0	122.12	5562.44		0	961.5	1082.85	729.823	0	179.91	4604.68		1011.46	1496.09	1431.27	416.725	761.423	129.648	3090.97		563.8	829.54	0	628.439	319.606	346.539	930.09		877.597	1793.05	1683.7	0	0	0	440.2
	0	165.766	0	42.0014	0	33.0411	10567.6		218.56	0	646.976	0	611.194	0	5913.69		573.384	739.683	1437.79	620.156	542.203	0	4710.07		635.631	1065.52	1664.34	554.417	921.503	188.415	2255.57		1060.36	0	1652.52	502.445	0	60.3587	884.173		0	2345.87	2251.67	175.489	372.913	0	427.108
	0	0	98.5321	111.968	27.4322	0	10275.9		272.305	387.107	649.611	598.51	788.214	0	7107.22		550.394	844.982	688.198	0	0	0	4583.04		1163.24	0	1051.43	685.225	0	0	3184.04		655.459	1166.58	1283.75	0	0	205.468	740.363		947.251	2179.54	0	0	0	110.849	290.798
	0	0	0	0	0	0	9856.86		482.51	533.643	372.807	436.955	0	0	5338.29		491.204	1141.45	567.703	362.364	0	250.635	3652.83		634.648	0	1352.66	0	0	601.3	3462.95		1366.5	1687.97	0	476.287	0	491.339	931.071		936.655	1729.64	1726.82	0	0	0	274.658
	44.5431	0	0	133.14	75.3807	0	10515.6		221.503	207.92	294.641	302.999	690.629	0	5541.75		527.407	738.78	1259	689.528	928.605	44.1216	4886.21		807.876	1271.17	1510.88	590.06	712.221	298.488	3095.51		1423.2	0	1844.19	531.998	657.666	0	1142.54		660.106	1908.87	1295.36	0	467.51	0	511
	117.329	0	0	0	67.4792	29.7881	10338.9		622.984	265.437	274.351	596.242	0	0	6316.01		0	755.248	1015.65	0	0	0	4126.96		0	1185.18	1805.57	800.851	616.49	358.969	2637.64		1341.27	1651.95	2025.24	493.847	622.525	169.253	1138.4		885.807	1442.08	1685.71	0	180.26	304.188	0
	0	0	0	76.9811	156.21	0	9684.45		258.196	0	630.885	621.539	0	0	5198.96		534.92	953.314	455.095	0	873.489	323.888	4678.49		468.931	1559.56	1913.43	849.877	0	260.087	2427.8		683.374	1137.95	1528.88	331.838	0	0	845.505		1081.05	2257.91	2124.25	0	397.411	17.7415	473.108
	99.2423	0	87.1551	0	64.253	0	9585.79		202.087	373.91	0	731.224	613.095	347.551	5567.65		0	836.901	974.065	803.107	0	41.7456	4122.88		1050.09	757.599	640.123	1008.13	743.214	0	2621.63		753.15	1198.97	770.224	489.453	295.948	0	368.038		708.529	0	0	282.722	0	377.538	0
	0	0	0	97.9023	0	0	10022.6		440.425	442.276	459.856	331.244	0	243.344	6613.78		513.084	924.689	674.311	720.783	0	0	4247.88		576.124	0	1803.47	803.569	538.574	0	2329.17		548.333	0	0	388.051	0	170.827	520.916		856.033	1301.88	0	203.308	549.288	117.705	210.442
	29.357	124.018	0	0	0	0	9287.59		291.622	0	573.112	463.121	498.579	164.987	7177.65		441.908	1047.9	1009.64	679.471	0	334.199	3591.63		881.241	1242.69	966.152	0	877.799	160.643	3405.63		0	847.921	1480.01	0	0	0	1368.24		961.844	1341.73	2040.08	0	0	0	704.814
	0	86.1655	0	26.5541	0	45.5214	9866.22		0	555.185	541.988	506.794	0	0	6255.73		399.926	0	1231.41	801.893	884.53	161.195	3928.87		1346.09	745.558	1433.1	459.796	0	261.053	2358.07		946.163	1776.77	1836.59	513.864	333.06	0	739.53		513.807	0	0	0	89.9595	411.738	550.137
	0	0	33.9627	76.416	130.19	0	9568.98		396.626	409.361	491.233	523.982	640.423	138.273	6500.66		579.74	484.963	940.385	845.608	626.513	377.877	3668		0	787.784	1474.98	852.649	0	0	2381.21		817.08	1664.36	1190.65	0	519.815	85.841	743.956		1414.59	2281.09	1730.19	0	0	198.662	450.865
	59.9163	0	0	59.3171	0	0	9372.11		356.622	413.357	706.04	718.647	0	0	6330.94		492.067	913.528	1197.04	513.792	644.141	49.9671	4404.71		961.871	453.652	0	0	0	320.98	2746.52		390.695	1480.1	1802.71	367.999	410.149	632.245	1031.05		0	1898.71	0	0	0	181.241	0
	0	0	50.3105	139.374	0	0	9643.98		207.052	414.105	0	484.831	949.161	68.6758	6263.85		643.714	734.494	696.325	502.386	0	40.2321	4526.63		0	1214.88	0	412.478	597.77	0	2055.94		1098.57	1317.98	0	665.893	0	101.265	1106.24		828.53	1795.15	1687.52	0	361.467	85.2898	282.269
	0	0	0	0	0	30.3961	7212.05		137.222	67.6711	343.995	0	573.324	144.741	6586.65		440.165	866.773	0	1241.86	0	0	4599.59		588.022	1006.33	1332.61	0	0	246.204	2772.78		0	1387.06	1511.39	247.155	199.222	399.941	1274.72		1133.89	2453.91	0	0	189.24	0	130.296
	92.1467	0	94.3942	0	44.9496	35.9597	7569.51		292.168	0	583.496	450.845	519.689	177.148	6742.53		169.787	576.842	0	758.602	203.527	0	3964.97		0	1175.19	1493.8	829.03	0	0	2714.19		887.843	2231.15	686.27	389.297	0	0	0		797.164	0	0	296.754	325.848	0	0
	0	0	0	93.2087	33.3589	0	7769.68		320.732	348.956	596.988	0	0	237.769	6527.53		530.181	638.907	744.271	948.273	1012.16	122.177	4310.94		881.071	0	1596.88	428.411	1106.5	0	2926.13		1062.71	1528.49	1705.16	416.252	517.972	0	841.872		949.876	1993.52	1627.97	0	303.036	0	486.489
	0	0	0	0	0	52.3744	8858.95		337.587	460.26	516.366	210.16	0	0	5364.31		485.524	0	885.917	597.783	741.85	0	4537.17		1070.23	1346.56	0	421.076	672.186	265.365	2670.1		747.293	1348.77	1605.47	261.249	363.014	165.559	917.409		795.641	2185.49	2190.53	0	412.927	210.24	337.392
	0	0	121.427	0	0	0	9856.36		0	494.293	469.454	486.841	340.292	0	5167.72		593.021	647.806	1029.38	528.625	0	119.181	4633.64		686.409	894.211	1612.67	897.527	834.523	319.44	2465.99		0	0	511.8	552.054	0	415.957	0		1311.1	2134.07	1456.94	111.615	421.16	0	202.395
	0	0	0	37.0552	0	19.1066	9743.77		364.686	267.082	248.448	759.541	586.515	0	6590.97		378.748	0	807.588	0	807.588	0	4588.96		0	1013.4	697.554	420.559	126.674	116.54	2388.24		0	0	1417.07	0	357.44	0	664.119		1341.16	1163.21	0	179.401	396.418	0	571.478
	0	0	0	106.894	0	37.2758	9679.1		384.246	356.908	662.938	442.718	635.6	0	6491.17		417.652	808.515	736.674	0	736.674	263.011	4102.24		0	852.924	1594.18	384.986	0	315.858	2791.68		862.586	1663.56	0	345.291	419.74	305.499	1852.25		577.644	1760.37	566.975	0	480.1	230.143	0
	44.0174	0	154.061	12.7419	0	0	9872.06		523.88	173.01	511.754	503.669	435.759	97.8234	6551.74		630.418	664.393	881.453	925.809	438.839	164.211	4193.04		0	952.372	1704.34	675.236	0	0	2973.57		501.971	1293.25	0	642.918	897.613	0	887.722		878.918	1929.1	0	145.409	599.409	379.68	255.274
	0	0	90.1522	91.3704	0	0	10028.2		0	0	539.724	331.935	703.49	0	6326.13		524.874	0	679.496	0	0	210.37	3821.38		660.691	1481.61	1875.95	0	0	122.774	2559.53		0	1458.12	0	681.103	0	0	1052.23		789.178	1631.06	1102.57	0	176.639	0	0
	35.9244	41.4901	0	146.227	65.7771	0	10277.4		333.199	0	697.943	457.409	0	0	5477.08		0	0	1252.62	971.477	0	176.195	4378.87		852.334	1833.86	1795.71	769.095	1053.5	195.092	2564.81		896.783	1354.61	1427.56	410.03	628.88	182.375	954.64		908.423	2702.2	1864.43	213.407	0	40.3743	304.249
	0	0	88.4257	27.1634	0	0	9960.31		131.765	504.813	415.829	393.583	0	53.0482	5978.19		537.632	758.694	758.694	600.945	498.999	206.038	4077.84		743.563	1568.75	0	654.973	0	0	2884.67		1116.02	1644.07	1371.93	257.159	641.649	0	1109.78		1331.17	1925.12	1159.55	74.6171	0	114.91	213.405
	62.4913	0	0	120.113	0	0	8766.64		0	0	584.58	203.758	494.713	137.025	6984.7		405.36	462.252	747.731	781.257	0	359.642	4600.17		650.402	1468.65	1308.43	537.869	633.236	242.232	2771.36		425.506	0	2114.37	317.302	541.021	153.533	1082.04		787.898	1608.32	1358.94	0	0	339.736	224.081
	0	76.6757	0	0	0	13.9881	10668.8		363.803	270.715	391.349	859.638	780.799	0	6243.54		357.022	695.708	0	698.944	0	212.488	3984.41		695.924	1105.01	1041.48	930.786	1043.4	316.679	2679.74		1124.14	1476.99	1488.79	590.27	549.607	77.391	1004.77		225.68	1349.69	0	416.302	289.22	289.22	113.935
	0	79.063	0	107.974	138.065	26.551	10547.8		300.51	597.596	446.913	300.51	457.186	97.6016	6122.36		678.157	0	0	1099.84	0	231.496	4239.92		0	746.468	1443.43	637.291	698.227	404.972	2196.24		850.332	1374.7	1632.38	628.73	727.936	144.299	1365.68		745.867	1889.24	2571.51	167.675	511.699	0	281.868
	0	0	0	0	141.774	0	9774.35		287.043	521.108	294.749	0	0	0	5326.67		620.482	0	795.653	507.571	0	0	4602.97		162.358	1564.63	1259.57	419.856	0	66.1842	2806.62		445.111	1898.59	1369.68	423.13	405.271	397.028	1387.54		438.312	1932.18	2114.4	568	0	392.347	336.532
	0	0	116.206	73.8063	0	95.7912	9621.52		340.14	290.693	563.404	862.338	0	0	6012.39		485.919	641.413	688.79	0	682.716	0	3312.75		594.218	1187.36	1206.67	342.158	0	377.554	2356.49		0	1781.29	1097.69	609.203	978.374	439.356	1354.56		1154.69	1905.31	1736.94	498.074	0	91.1966	324.099
	0	0	98.3376	0	65.7942	0	9571.29		381.066	255.549	494.844	433.44	558.054	93.9119	5652.78		0	579.676	615.755	0	0	60.1324	3905		0	1274.13	0	522.271	514.215	421.576	2384.45		941.489	1370.18	0	0	902.147	354.076	1336.26		831.298	1210.15	2029.19	294.361	342.059	140.367	198.966
	38.0993	0	61.2902	24.8474	103.255	0	10227.2		433.507	508.424	641.422	448.659	558.088	47.1386	5980.71		0	626.353	434.747	367.355	0	107.035	4358.04		788.469	767.647	1139.67	605.233	0	277.63	2105.82		0	1914.84	0	485.548	0	0	898.605		413.742	2423.34	1532.81	164.183	451.832	0	559.536
	0	83.3974	0	35.1147	97.6627	0	10064.7		438.445	479.79	628.823	443.253	360.564	0	6092.08		265.25	509.602	512.817	475.843	249.174	0	3816.39		0	1164.51	0	0	744.881	0	1778.71		827.244	1930.23	1842.68	575.019	365.921	0	1130.44		947.169	0	1785.65	549.927	0	166.919	399.829
	0	0	50.4038	0	0	0	10616		584.294	0	314.682	593.147	0	0	6546.35		373.37	0	755.595	0	504.714	290.727	3689.43		539.58	1020.11	1271.37	768.844	1021.27	141.264	2247.48		0	1327.58	1341.16	0	507.685	172.396	886.412		863.419	1699.81	1681.79	0	0	0	0
	0	0	0	95.7984	0	36.8067	10121.4		283.495	549.582	548.753	0	0	0	6930.7		99.139	893.931	1219.91	0	0	201.639	2646.51		0	1336.23	1372.51	618.736	541.142	0	2835.71		827.611	0	1281.33	623.159	320.682	306.678	768.796		827.814	0	1376.54	256.164	0	0	678.16
	0	0	0	68.3051	103.364	0	9909.08		412.912	462.639	348.977	607.381	484.839	0	6279.82		546.413	591.081	0	403.057	613.935	226.46	3462.34		360.879	1273.63	1352.46	457.484	939.396	282.041	3132.43		1000.92	0	664.924	578.272	0	217.515	1344		574.455	2430.62	1030	560.557	216.193	287.228	477.168
	57.957	76.2175	235.798	80.9811	0	0	9467.64		597.652	510.276	753.182	159.024	794.248	178.247	6213.31		0	787.83	0	244.574	0	308.422	4267.05		712.633	782.893	1874.7	904.453	1119.69	0	0		681.01	1734.95	1121.75	605.834	515.917	0	1426.88		0	2469.35	1607.42	125.303	459.444	0	296.171
	0	53.3221	204.294	44.9704	0	0	9481.69		335.623	0	370.995	0	0	93.7769	6780.73		313.224	602.167	597.311	546.321	634.946	47.3478	3830.32		0	1128.11	1891.67	0	942.141	0	2858.44		1111.07	1689.09	0	596.54	0	0	1055.52		1016.97	2292.29	0	156.802	0	0	0
	0	0	42.3202	85.963	0	37.6915	9510.15		421.346	307.027	479.322	703.877	0	194.342	6370		408.151	833.669	1179.95	747.914	0	129.175	4325.74		807.115	1211.19	1562.82	0	0	0	3085.54		482.449	0	1554.71	0	0	84.2587	1085.85		697.635	1504.01	1813.29	0	643.971	0	0
	0	0	43.8185	0	0	13.3021	8996.1		304.69	352.323	847.547	570.78	0	0	6806.66		449.859	0	1038.55	352.412	0	222.927	3158.35		1044.79	0	1896.06	544.768	0	0	2766.35		764.378	755.101	842.3	306.122	380.334	0	888.682		1581.81	1897.11	0	0	134.367	0	582.702
	0	0	0	0	184.747	0	9429.72		345.022	0	0	239.182	270.851	244.182	6488.75		608.364	632.917	987.569	556.531	309.638	197.787	3770.22		949.047	1300.05	1966.28	0	0	173.265	2517.38		0	396.497	0	348.193	396.497	0	0		619.719	2068.27	1117.78	282.612	195.167	377.661	0
	48.6578	28.7523	101.002	0	103.213	0	9221.39		0	204.592	0	0	0	0	5195.18		332.143	578.734	279.302	673.093	499.473	0	3829.71		590.941	1455.21	1312.6	523.961	665.484	319.778	2404.82		1344.69	1403.83	1541.82	275.979	726.556	0	895.523		389.195	1707.54	1422.95	204.597	646.095	29.2281	0
	27.8429	77.9602	30.3178	0	0	0	9624.99		247.885	265.848	291.894	595.464	595.464	212.858	6498.01		356.655	638.289	740.366	0	618.611	254.578	4090.46		527.479	890.452	1468.87	862.857	1190.81	419.223	2060.03		755.877	0	475.286	335.945	650.894	206.148	807.414		847.229	1813.6	2139.25	447.443	112.523	0	292.559
	138.244	127.035	0	51.0631	0	56.0449	9647.19		252.82	188.289	907.854	196.245	845.975	0	5851.99		162.587	647.826	805.371	0	710.844	316.351	4283.97		0	1146.05	0	696.048	936.697	120.864	3052.9		0	749.792	1162.75	0	0	239.781	0		0	1579.11	2159.69	670.619	497.252	0	338.669
	33.7036	0	45.786	0	10.1747	0	8755.94		163.421	0	820.234	0	588.786	0	6751.88		531.26	0	584.156	0	0	0	3775.16		530.67	878.189	1391.25	595.243	367.477	133.842	2540.64		506.612	1694.94	1594.64	0	0	0	579.713		1357.92	1541.3	0	0	209.987	0	468.971
	0	22.9863	56.5817	43.0257	0	0	9911.82		463.987	296.281	238.516	0	0	51.2436	6489.3		571.141	421.954	859.495	543.307	829.435	0	4265.19		667.776	1202	1258.11	554.423	725.014	0	2407.36		521.234	1261.26	1396.39	310.488	336.228	300.836	953.987		1319.76	1833.95	1484.01	335.652	499.908	291.375	499.908
	0	0	0	27.5127	0	85.7372	9292.25		267.421	442.98	664.47	319.476	473.601	0	5046.3		388.759	0	1008.62	508.226	0	84.2148	3973.76		558.667	1012.37	1797.89	885.966	654.599	357.772	1996.53		581.074	1237.39	1527.92	622.745	767.435	518.568	1393.65		760.107	1660.02	957.767	269.975	0	69.1007	0
	0	0	22.0448	0	0	0	9984.56		129.75	194.625	627.823	0	396.575	0	5580.3		0	844.459	597.215	570.227	0	155.833	4433.84		1236.71	750.429	1942.71	0	673.585	328.988	1680.96		873.035	1437.39	900.855	450.428	287.479	0	593.505		656.792	0	1437.46	153.552	578.08	207.747	482.593
	50.3081	52.0837	91.7383	0	0	0	9614.17		0	169.547	427.867	366.286	383.081	100.769	6986.63		350.33	0	0	451.559	588.515	167.722	4122.58		685.882	0	1492.11	767.89	0	0	2613.59		1139.5	1240.73	0	493.831	384.394	359.771	1383		505.347	2618.35	0	311.778	557.063	319.166	428.51
	0	0	72.3911	178.604	72.3911	0	9663.62		212.794	0	604.035	635.394	0	156.049	6761.61		548.936	0	955.277	523.205	851.279	255.169	4095.58		636.327	1302.04	1541.17	909.907	537.028	187.453	2875.63		591.431	0	2198.99	122.691	0	67.6371	865.126		618.354	2408.58	1754.2	0	0	124.871	296.57
	45.8889	0	144.415	0	0	0	9914.02		190.207	234.279	0	352.578	0	0	6611.62		0	522.651	751.69	566.038	456.059	211.886	4228.63		647.589	0	1893.89	663.88	552.894	302.412	2500.75		0	975.598	774.159	116.519	256.736	0	1080.27		568.609	2428.38	1375.59	0	0	191.192	684.069
	78.1684	34.8205	0	0	0	87.4065	9545.79		348.753	340.142	538.199	394.392	538.199	70.6117	6684.86		503.141	555.962	1067.16	468.226	0	258.733	4028.71		1011.02	1356.3	1165.05	853.89	660.576	299.792	2621.63		548.886	0	1319.7	245.711	95.1138	0	990.768		1076.85	1370.25	0	569.353	379.04	87.2267	448.821
	0	0	0	0	22.7189	0	9410.04		0	421.855	661.862	0	539.81	219.528	5822.42		336.068	844.852	829.245	718.957	563.928	130.057	4385.53		493.399	0	1347.98	574.02	928.752	288.085	2895.9		763.579	677.872	1248.61	81.8121	336.988	0	899.933		0	0	1901.71	0	0	299.215	370.163
	0	0	38.3235	157.064	0	49.0038	9578.37		572.963	261.204	880.127	549.984	0	147.071	6436.65		917.279	639.533	636.459	951.101	796.342	208.053	4184.64		777.051	1372.88	994.782	426.335	714.47	191.655	2475.87		312.788	0	973.53	0	0	0	568.201		746.844	0	1233.78	0	162.834	231.725	192.582
	0	84.1055	0	0	244.306	0	9244.74		0	175.329	339.699	0	0	0	6090.14		0	0	1168.27	368.866	0	0	4913.94		0	1757.68	0	544.694	1087.29	458.8	2418.65		383.695	796.606	1034.22	0	0	0	1215.36		552.402	2035.91	1470.99	0	162.747	359.922	408.433
	0	0	0	0	0	13.5686	10124.7		310.944	0	860.946	594.304	0	107.827	5674.72		657.139	0	859.503	405.816	705.01	0	3529.4		0	1120.98	902.356	0	555.617	392.692	2445.27		904.223	1396.57	1981.65	335.503	0	0	1245.18		563.541	2158.03	1282.89	0	480.668	213.814	382.877
	0	24.4731	0	112.472	71.3365	0	10653.6		324.222	339.038	0	341.653	699.865	137.707	5706.13		435.26	840.181	849.516	767.832	659.309	144.698	3896.34		0	0	1055.55	0	573.519	0	2493.44		0	0	2183.84	367.135	699.046	0	0		0	0	0	0	157.184	0	406.713
	0	32.7486	0	48.2297	60.7337	0	10300.3		360.447	316.467	323.16	253.365	0	132.897	6490.92		404.403	0	826.443	0	907.072	137.321	3213.81		432.803	697.293	0	0	647.939	0	2628.45		541.552	1738	1136.28	247.687	0	296.664	1140.48		0	0	1192.89	389.921	353.572	211.482	462.618
	0	0	0	0	88.3603	0	9542.26		343.377	385.172	659.71	0	0	223.728	6218.48		0	344.705	0	646.896	961.726	108.007	3991.68		693.172	875.586	1026.22	736.716	721.417	388.365	2742.09		0	1305.1	1303.85	0	682.972	314.167	1354.77		1059.31	2769.33	1837.97	400.336	136.197	209.11	445.735
	0	77.6637	65.6539	80.8664	100.082	0	8642.29		400.358	166.264	356.517	235.748	0	228.303	6694.41		1143.59	921.989	1053.7	587.367	825.874	0	4019.91		466.258	1046.27	1158.77	632.511	965.017	116.252	2466.29		777.814	790.334	0	0	488.285	0	0		1319.72	1829.62	862.32	367.423	0	262.445	154.468
	0	0	119.953	0	0	0	8623.64		470.04	311.719	474.141	485.626	0	260.86	6317.24		0	549.263	0	0	0	66.8203	3574.89		765.595	1302.93	1627.3	581.022	0	163.822	2356.85		0	1055.79	0	141.823	626.821	120.812	513.013		1049.17	2414.16	1482.76	0	0	169.509	0
	0	0	67.5782	0	110.225	0	9758.82		225.378	0	392.215	510.026	741.258	0	7245.74		564.181	528.666	979.199	872.654	509.387	358.194	4244.55		143.618	773.78	1126.96	789.901	0	0	2913.4		0	1882.33	1256	415.342	312.337	0	963.594		549.969	1832.75	1553.45	414.636	198.68	175.644	401.679
	0	0	0	84.8476	0	87.4188	9965.1		463.401	0	430.865	450.584	297.76	95.6381	6286.48		434.825	662.95	903.679	511.707	980.561	0	4190.7		0	1201.41	1772.12	790.005	0	556.658	2593.99		1156.45	2407.68	0	228.762	572.536	0	1055.34		0	1890.42	0	76.8083	569.008	0	532.955
	0	55.4997	0	0	0	0	9197.39		200.429	220.263	624.252	0	0	0	6331.25		481.302	0	0	0	448.671	0	3740.87		820.446	0	1153.11	0	751.055	162.252	2870.54		907.835	1008.56	1279.34	338.803	622.665	132.12	733.855		536.38	2155.61	1424.18	0	0	77.3463	196.729
	0	0	51.6692	65.0032	0	20.001	9834.92		341.096	0	552.144	0	454.794	247.462	7207.6		496.497	542.242	1030.93	0	842.372	300.13	3762.22		741.05	985.249	1591.99	0	590.774	0	3000.83		0	0	1547.96	0	628.781	396.46	1550.49		1126.11	2035.37	1698.89	0	0	308.073	453.136
	0	0	84.263	0	50.5578	0	10208.1		468.473	271.743	713.325	501.733	0	212.299	6642.13		744.078	0	1010.5	457.486	0	318.436	4744.69		520.086	1082.61	1672.33	726.815	882.405	260.043	2468.78		389.752	0	0	0	0	0	1301.52		1410.32	1865.75	1231.18	245.933	587.507	112.34	352.201
	0	0	0	37.7199	0	0	9878.15		560.472	386.396	654.763	0	0	159.57	7367.24		475.477	0	919.256	0	871.709	0	4154.77		1079.69	0	1398.63	0	1226.97	0	2439.72		945.393	1488.77	1244.33	695.055	291.57	129.587	992.515		1107.83	1936.5	0	0	674.394	0	380.541
	0	0	107.831	125.904	0	0	10638		0	615.349	716.424	343.657	507.804	42.8561	6284.48		326.917	0	714.028	374.657	798.092	0	4883		695.692	1493.02	1764.64	588.797	0	103.39	2429.66		0	1913.22	1578.47	0	466.393	0	1296.37		812.765	2252.79	1750.98	346.993	321.636	0	0
	0	0	0	0	112.56	0	10577.8		115.981	472.985	376.032	221.995	0	267.3	6262.97		544.473	540.652	0	476.652	667.696	195.819	3952.68		588.824	0	1480.3	0	791.379	123.653	2509.57		800.548	0	1092.08	567.634	0	289.987	1082.82		1299.19	1898.91	1652.9	452.122	433.505	98.403	1315.14
	0	0	54.6603	171.269	0	0	9832.77		0	343.413	634.113	424.809	0	0	6558.96		718.895	724.181	1102.66	624.804	684.008	156.465	3900.01		661.795	1659.43	1176.52	525.705	838.493	449.977	2227.93		0	2661.43	0	505.957	320.516	377.751	1407.98		1095.56	2443.53	1445.98	398.752	445.743	138.288	635.049
	0	0	0	65.1879	31.713	44.6331	10100		0	284.525	787.185	272.669	0	261.605	6342.53		547.726	871.289	1057.92	373.265	663.356	73.0301	4705.37		642.873	881.443	1492.65	440.194	490.863	498.253	2938.85		731.934	517.193	2114.14	739.496	0	0	567.098		0	1592.41	1482.96	306.767	209.65	343.764	507.167
	0	0	0	32.6899	0	0	10436.8		313.364	0	713.055	386.742	0	334.083	6558.21		483.546	1103.4	917.345	348.233	868.592	267.642	4435.49		956.584	1157.57	1243.56	760.968	684.656	415.953	2428		1457.88	1343.1	1782.44	592.387	633.287	162.28	1320.67		1007.27	1559.05	1760.81	188.003	0	0	241.499
	0	0	56.0855	0	121.606	0	10223.3		615.148	320.544	328.882	0	642.014	151.934	6363.63		0	877.813	827.487	596.177	747.157	235.18	3752.24		1166.22	1031.1	1559.11	529.924	773.325	265.441	2511.63		701.96	1240.4	0	471.962	0	0	1050.28		759.155	2094.48	1708.85	0	0	186.008	313.038
	0	0	113.652	0	106.398	0	9879.87		246.716	583.217	398.18	0	754.981	0	6343.56		527.748	498.9	1298.16	655.018	762.774	276.601	4438.34		719.649	1109.22	1947.87	373.991	593.568	0	1739.62		537.878	1618.2	1043.76	0	735.963	0	1442.98		1177.38	1667.09	1498.48	197.94	0	0	397.346
	84.6186	0	0	0	97.5465	0	10545		534.271	0	0	0	220.765	159.273	5645.13		767.44	660.464	854.882	674.417	706.975	146.046	4430.69		1048.19	0	1250.17	640.755	855.5	160.189	2934.47		689.582	980.081	1630.18	733.298	0	314.472	1613.26		344.916	1958.49	0	227.301	0	0	257.696
	0	44.2002	35.838	0	0	0	10191.7		0	0	0	378.501	617.743	0	6530.04		621.786	802.334	1261.07	672.45	889.845	238.582	4901.52		785.864	1158.93	1519.85	570.634	557.389	165.561	2629.11		0	2052.66	1916.64	401.797	415.523	88.5949	1437.48		733.892	0	1441.26	326.051	0	121.579	632.208
	41.5966	29.7118	0	0	78.8714	0	9959.41		0	512.271	331.006	427.549	746.733	175.354	6011.3		0	566.815	1146.97	968.254	890.901	0	2874.09		882.153	1008.43	1453.54	1043.36	643.927	358.235	2937.53		781.597	1890.32	2069.07	0	500.035	243.008	1024.6		1238.77	0	1833.24	0	330.98	0	308.486
	0	0	0	0	159.649	37.2515	9953.6		0	0	594.045	408.453	418.341	0	6769.53		616.96	507.394	781.308	0	0	436.959	3576.54		761.774	0	0	641.607	977.431	0	2394.76		376.827	1326.71	1710.65	0	534.667	275.866	1077.87		807.05	2329.59	1989.5	0	719.412	0	302.153
	0	0	0	45.6416	120.109	0	10385.9		363.341	0	543.248	560.886	0	0	5791.59		660.455	480.225	998.822	0	0	315.111	4625.51		564.117	1758.15	1459.37	500.479	973.992	253.475	2737.53		962.726	1818.48	1379.34	747.379	382.838	356.096	1466.61		1190	0	1142.78	371.482	0	217.223	196.76
	0	146.411	0	36.051	0	19.1291	9672.71		269.238	481.017	624.665	476.091	978.45	0	6355		398.165	781.413	1077.45	0	683.88	0	4166.39		606.253	1511.59	1195.33	640.607	715.379	323.335	3065.62		624.244	2044.34	0	441.447	639.166	0	1120.41		834.609	0	1210.75	0	484.299	251.836	274.436
	0	0	0	0	142.208	0	10954.1		406.778	257.897	0	486.506	0	267.66	5915.36		495.178	1105.9	0	0	267.904	241.24	4674.99		802.582	997.51	1010.58	378.967	546.67	311.45	2803.05		609.97	1223.4	0	0	0	269.562	857.068		1008.09	1666.43	1328.44	0	0	0	457.019
	54.4873	0	81.731	47.3521	0	0	9432.15		0	251.034	429.331	0	594.322	0	6997.92		491.533	589.574	0	0	435.888	66.2443	3718.96		574.678	1041.18	1071.61	965.685	0	48.4533	2058.7		532.846	1275.72	696.2	507.565	453.113	89.4558	373.381		0	781.869	946.568	376.455	300.44	0	504.957
	64.766	78.5925	33.4746	0	0	0	9880.1		229.123	477.783	422.722	589.68	0	105.681	6545.09		357.984	577.87	0	396.866	650.271	0	4286.43		705.979	1140.61	0	532.127	413.485	395.865	2729.94		0	1504.32	1248.35	0	291.219	0	287.509		919.593	1722.95	2158.47	545.87	470.831	281.028	136.835
	44.8412	0	0	0	74.5333	0	10228.6		428.295	381.296	520.018	555.646	0	162.979	6544.19		255.693	0	719.048	466.181	0	0	3222.3		829.39	1310.73	0	813.521	0	304.674	2516.73		774.14	0	774.14	0	0	0	0		727.933	2069.16	1686.57	309.515	0	0	636.225
	0	0	0	37.0221	0	0	10241.2		303.187	0	351.273	295.037	620.229	228.205	6564.16		442.533	889.715	899.012	898.083	853.457	266.822	4359.33		576.252	820.831	799.356	820.831	722.999	81.1286	2006.74		610.889	1108.08	549.222	225.47	0	296.772	865.265		848.643	1878.78	1194.82	0	426.842	156.285	267.197
	0	0	0	44.3258	37.4477	0	9486.49		327.409	577.92	1049.61	0	0	0	6105.02		326.188	931.794	942.587	408.934	0	0	3543.7		534.591	1039.01	1621.88	0	725.258	249.798	2553.49		679.75	0	0	0	0	0	561.377		727.286	2104.62	0	365.252	0	175.385	143.205
	60.9555	0	0	34.0634	0	0	9855.07		512.675	470.919	590.002	630.212	541.286	184.037	6290.52		0	0	1039.9	416.97	761.249	0	4699.75		887.875	1669.25	929.548	478.086	700.345	253.513	2070.94		1510.64	1070.39	1332.81	0	0	0	0		356.912	1748.54	1498.05	0	442.046	0	440.409
	53.4132	0	134.169	137.984	119.544	0	8834.79		395.147	479.147	426.861	619.72	651.435	0	5871.48		0	0	1063.8	438.959	753.997	0	4510.89		556.799	403.987	737.715	381.153	0	124.709	2134.1		0	0	1621.1	0	0	0	762.678		876.415	1650.63	1632.43	366.806	176.403	292.605	474.608
	0	0	77.2258	0	64.4668	0	9987.65		0	311.78	390.738	124.51	588.131	0	4884.22		580.307	651.004	0	429.093	0	260.205	4121.06		429.36	885.421	1645.88	889.693	1015.72	396.25	2226.9		964.077	860.664	0	206.826	562.1	0	1035.8		548.38	1541.82	2972.38	0	0	0	333.796
	0	0	99.8327	0	87.1778	0	9518.55		316.099	323.037	267.527	553.558	530.429	126.439	5813.9		0	1128.1	1122.97	0	875.988	24.7841	4388.49		704.303	1445.98	1149.31	531.439	193.888	251.119	2302.12		139.062	959.051	0	0	71.9288	0	527.478		1122.19	1393.84	1440.74	312.079	591.818	56.5946	570.797
	60.5475	0	42.9692	108.725	67.709	0	10273.5		313.482	0	0	401.877	619.675	41.9192	6286.96		487.115	0	782.637	0	866.685	0	4075.86		644.112	1010.8	917.413	578.19	539.735	381.798	0		707.506	2077.27	983.104	341.413	0	129.572	812.398		958.073	2536.95	1711.9	0	0	241.87	267.4
	0	0	0	0	0	0	9151.57		359.03	0	711.155	362.482	0	75.9486	6206.21		190.777	788.767	1317.59	0	0	0	4173.66		743.384	1359.64	1408.12	0	669.046	379.234	2508.11		251.243	1385.76	0	0	109.919	0	0		1088.79	1403.55	1115.97	0	0	260.394	659.569
	0	0	51.6488	78.6744	70.867	0	10392.2		0	306.44	350.217	508.761	0	0	5255.62		443.638	732.764	556.011	589.957	455.344	273.909	4383.71		603.79	1111.29	950.431	816.759	407.813	270.743	2854.69		891.583	1216.95	1301.46	0	420.438	0	0		962.625	0	1837.45	210.084	0	114.449	304.152
	47.3199	55.2066	98.5832	27.6033	179.421	0	10425.5		633.879	397.656	1027.83	477.631	0	117.001	6233.64		499.795	0	1100.17	725.843	575.49	180.424	4370.61		404.747	891.793	0	0	639.5	0	2220.71		0	743.38	460.968	344.36	725.159	524.738	929.224		1244.49	1848.5	0	125.471	0	144.437	463.949
	0	62.1585	0	0	0	0	9306.21		0	0	725.297	520.354	389.538	46.5121	6428.11		355.886	834.179	557.631	0	822.845	0	4332.97		660.835	795.637	1698.71	714.553	0	209.805	2818.68		0	618.764	1290.9	300.486	0	251.064	715.631		908.049	1939.92	1856	0	359.092	0	0
	0	0	81.13	0	46.0818	0	9696.66		0	0	390.089	546.344	0	20.7611	5221.95		0	457.08	865.061	473.446	669.838	317.968	4055.27		1308.87	1180.53	0	497.064	520.491	161.953	2872.38		458.87	0	0	0	0	0	1008.88		350.882	0	1861.38	420.773	242.479	275.285	134.077
	0	70.6244	95.9944	0	0	0	9384.82		0	570.582	450.976	351.957	464.701	78.4306	6639.15		647.108	571.099	700.521	454.003	0	232.137	4871.8		509.934	1039.72	1233.77	823.115	583.942	118.232	2313.21		959.021	1063.75	1747.48	0	631.368	103.233	1310.61		872.219	2107.52	0	0	555.049	185.016	300.477
	41.2906	0	87.8899	126.821	39.521	0	9011.96		0	371.409	597.681	521.055	0	0	5961.48		0	639.466	573.151	0	666.702	163.419	4184.95		509.029	1244.43	1339.87	241.055	0	346.287	2014.09		0	0	1109.45	589.991	783.942	0	1722.5		747.505	2006.46	2159.29	461.516	258.752	0	472.108
	0	0	0	41.6152	110.726	27.4957	8254.67		334.345	365.25	654.641	706.151	342.773	145.164	5962.95		254.615	376.091	0	739.548	662.775	235.178	3823.11		1016.67	0	1120.59	375.617	430.708	449.489	2666.88		506.919	401.181	1267.3	408.956	237.91	186.596	960.969		381.046	2161.09	0	0	0	0	0
	49.3954	0	0	52.8256	0	0	9356.99		339.351	644.223	979.945	634.242	0	267.67	5707.27		586.612	974.482	0	649.655	654.997	225.456	3770.77		751.224	1253.64	1614.89	0	807.447	0	2113.72		604.482	862.129	1230.43	0	700.274	0	796.066		560.798	719.285	833.07	369.802	65.0201	0	475.459
	91.842	0	53.2684	0	20.2052	0	9629.33		299.861	384.946	692.242	365.121	0	173.474	6532.52		603.664	524.385	524.385	416.451	447.972	82.1441	4917.18		841.278	706.915	1491.3	555.606	0	213.043	2187.32		672.275	1404.44	2102.17	0	356.351	149.727	1116.97		192.335	0	0	0	0	99.8192	99.8192
	61.756	0	0	0	0	0	10574		269.995	126.507	405.841	798.097	428.765	0	6136.01		539.975	830.583	926.493	649.313	0	120.847	4331.31		797.883	766.47	0	903.43	599.355	375.696	2959.08		902.319	1910.09	0	0	423.129	118.796	1142.58		768.316	1578.98	0	0	0	0	108.895
	0	0	0	0	116.419	0	10395.7		341.341	219.541	802.979	483.441	478.178	221.797	6603.52		0	384.582	960.35	0	808.949	183.45	4676.87		0	1378.78	1613.18	980.733	0	0	2545.26		169.498	1192.82	0	445.13	594.035	196.427	1061.34		0	2000.37	1764.31	0	0	102.701	114.964
	21.8297	41.4204	38.6217	71.0863	0	0	9522.77		440.413	512.26	469.338	457.208	762.325	0	5918.52		545.427	887.524	0	377.752	0	0	4160.09		344.89	1440.73	0	601.281	0	424.28	2012.08		1134.52	1050.16	1700.33	383.993	442.174	0	0		1484.92	1677.68	429.631	0	168.258	320.181	741.644
	0	0	77.3664	78.0166	0	53.9615	9231.31		390.879	281.898	0	312.413	657.52	220.142	7283.58		415.084	746.546	1233.16	0	317.358	139.033	3882.84		704.141	1054.24	1327.64	1051.29	997.205	198.654	2354.35		259.838	1456.36	2145.88	0	954.429	197.73	1131.88		793.272	0	1754.86	329.975	74.9942	0	401.636
	0	34.4244	161.73	0	369.575	53.2604	9860.32		331.971	0	0	243.589	0	0	6094.04		910.631	699.325	1087.73	502.105	883.463	177.095	4475.68		799.206	1408.63	0	1069.12	887.772	325.798	2945.88		1013.36	1415.75	1698.36	403.73	353.937	0	1277.13		1034.93	1761.49	2195.69	833.869	852.372	0	235.605
	0	0	158.064	54.8719	76.1655	46.6821	9102.19		228.665	0	272.518	631.177	708.704	0	6859.16		348.821	1100.21	1174.23	652.012	0	231.196	3997.25		1051.97	1535.91	1355.46	831.526	681.831	252.226	2635.04		1152.44	1095.42	1290.5	313.621	486.187	70.5272	1224.47		0	1756.64	1881.91	375.785	586.045	301.224	162.542
	0	38.2877	88.9054	51.2666	64.2455	0	9188.41		0	0	310.362	376.086	199.362	150.434	6922.9		0	990.104	782.039	0	326.96	203.966	4235.1		685.514	990.186	968.73	472.028	1332.41	0	2479.22		876.3	1416.31	2126.56	390.707	0	0	961.418		763.795	2306.64	1461.5	0	401.596	0	561.726
	0	0	0	127.471	0	0	9570.44		764.2	452.948	574.742	419.514	0	76.42	6207.53		634.746	372.055	472.843	996.079	942.469	113.654	3869.59		732.31	1547.84	1575.25	489.512	988.815	504.198	2455.39		493.724	1811.35	1120.14	313.206	222.176	234.519	1110.88		639.258	0	0	418.765	0	0	0
	63.488	0	0	0	92.3461	0	10155.5		370.275	0	436.142	272.366	623.95	141.524	6041.9		777.272	545.837	473.787	479.245	904.998	0	3672.39		864.214	1371.72	1745.07	359.829	671.82	145.596	2651.92		845.274	1966.15	1033.11	0	0	312.551	1327.19		862.941	2198	1279.43	348.029	0	189.704	0
	74.8132	0	39.4847	88.6675	94.9019	0	9689		291.804	0	356.911	352.204	527.914	141.195	7113.89		0	423.554	0	597.705	0	201.027	4232.31		583.924	598.426	1455.94	615.827	904.889	320.965	3120.71		447.816	1524.45	1210.71	489.379	434.408	231.952	1104.79		888.461	1659.16	1435.55	0	0	0	708.086
	0	0	111.668	0	0	0	9618.01		625.63	421.446	789.848	387.294	0	127.16	6710.44		654.347	718.888	810.238	647.396	1124.01	68.5128	4203.11		816.539	799.811	1112.42	705.716	651.35	0	2839.59		1119.13	1442.82	1299.12	534.164	354.174	53.7067	1387.66		800.561	0	0	0	305.832	0	309.687
	0	0	57.4591	185.637	45.6726	0	9320.16		0	0	513.433	497.874	0	0	7006.02		569.92	537.826	909.344	616.603	656.478	0	3828.97		805.195	0	0	0	789.809	253.354	1907.85		962.438	1259.29	2051.34	455.261	0	185.033	1540.17		1259.42	2471.93	2152.79	220.77	642.863	328.295	369.475
	0	0	61.1199	0	90.5685	0	10692.1		313.978	275.865	0	509.987	0	0	6383		610.931	708.996	529.775	361.825	537.665	0	3472.84		585.19	1131.68	1088.29	489.026	0	0	2253.98		978.365	2115.52	2009.25	390.857	0	334.672	897.751		581.184	2151.65	1438.67	0	574.833	284.24	262.009
	41.9769	146.007	0	29.8097	0	0	9849.96		0	0	641.817	386.779	635.906	0	5823.65		346.125	0	734.461	0	0	0	3776.02		863.049	1769.08	1528.39	583.675	679.952	171.062	3037.86		1495.28	1807.13	2240.12	528.341	0	57.2089	1276.54		894.935	0	738.023	400.261	679.513	324.464	820.468
	58.7393	34.5909	0	114.215	123.353	0	10033.3		318.425	451.404	467.687	690.223	313.902	66.037	5682.8		413.121	0	682.548	624.172	0	44.9045	4614.39		0	1156.82	0	248.662	277.042	204.065	1858.21		1375.97	1638.22	0	0	0	72.6585	1122.8		0	2071.05	1899.79	0	348.876	355.219	307.645
	48.889	0	0	0	104.968	0	10684.2		193.603	0	724.371	0	0	255.95	6982.84		475.2	825.46	742.166	466.657	0	0	4280		674.515	779.98	0	0	720.873	229.474	3009.82		1195.32	960.75	1680.69	504.082	444.191	331.895	1419.91		1319.69	1899.62	0	401.959	584.778	0	537.56
	0	0	0	0	0	0	10276.7		148.464	324.085	757.707	0	0	319.559	5688.69		813.948	0	994.694	0	558.777	0	3792.12		0	1200.33	1221.23	0	0	362.189	2541.13		676.757	1851.13	2338.27	367.712	530.092	0	1761.04		1417.99	1890.65	0	366.893	479.274	368.545	251.206
	67.2249	0	0	102.72	0	0	10453.7		370.698	99.7106	522.676	0	690.737	217.112	6490.84		761.347	581.463	1253.35	0	922.756	0	3894.25		416.346	1241.89	1343.94	521.453	0	275.523	3054.22		1157.7	1316.35	2092.28	0	0	0	1503.52		1155.64	1572.69	1204.99	0	418.642	692.431	345.42
	0	0	119.183	26.363	0	0	9873.5		0	406.597	543.751	377.416	608.923	185.79	6739.98		530.259	0	831.244	456.528	460.568	467.638	4532.96		767.708	1423.02	1278.81	484.589	466.563	299.024	2867.24		800.044	1714.55	2273.87	0	0	0	1364.09		760.949	2268.27	1370.29	319.249	262.396	68.5146	524.793
	147.598	32.2684	0	135.049	0	23.9025	9419.98		0	588.85	767.02	218.258	0	0	5772.69		616.326	0	1121.31	639.12	0	321.752	4298.5		756.837	1035.4	1362.31	580.242	1181.51	105.116	2261.05		879.152	0	1513.14	354.561	0	752.617	1186.26		518.506	2055.92	554.72	92.1789	296.289	0	530.029
	0	0	190.819	0	121.826	26.7271	9425.34		347.366	0	682.863	0	0	91.7869	6598.37		538.818	0	0	0	491.153	0	4626.58		499.906	0	948.654	421.824	0	253.992	2606.33		1286.84	1374.01	0	511.967	232.461	0	1351.87		212.333	1933.95	1206.57	202.29	134.86	245.331	506.443
	34.5597	0	0	71.3856	69.1194	27.7611	9889.17		461.328	297.334	704.254	0	862.117	137.172	6508.41		0	370.448	1144.68	0	477.878	0	3177.21		383.243	1184.87	1143.14	767.584	0	108.714	2987.98		0	1147.3	0	0	479.778	0	968.248		889.809	1517.48	1301.95	55.34	0	71.3595	276.7
	0	64.1468	73.0385	0	115.591	121.942	9381.31		298.76	220.437	734.789	743.671	770.317	77.5162	6615.52		382.227	981.482	804.405	652.162	1027.91	0	4064.13		1174.08	0	1360.27	741.685	729.476	530.066	3257.72		0	0	0	327.651	0	57.5872	1018.7		1551.23	1793.23	0	81.169	542.63	156.326	428.392
	0	0	57.2016	0	0	0	9594.92		0	329.275	475.007	433.257	737.324	117.373	6562.66		188.423	0	742.607	381.595	0	109.253	4056.63		621.587	1463.68	1532.11	642.496	1029.32	0	2631.76		383.062	903.221	2026.2	175.402	0	0	927.414		1030.58	0	1818.75	0	561.024	268.316	298.806
	38.0699	0	0	70.1574	131.069	0	10042.8		340.818	191.967	0	772.999	0	16.425	5717.94		185.198	0	556.758	0	425.139	175.879	2957.34		801.353	0	1326.1	572.558	878.757	94.4777	3015.32		1220.1	319.684	866.362	304.551	0	0	510.738		354.829	2103.17	0	0	0	254.832	299.992
	0	0	0	35.3983	0	0	9156.58		443.151	0	731.336	0	400.558	56.1869	5707.5		441.615	589.839	0	569.974	845.029	0	3062.27		590.197	1219.58	1886.92	688.155	743.257	121.223	2136.71		810.376	1092.64	1016.16	271.339	0	304.119	515.363		0	1802.22	0	77.7316	0	401.613	0
	53.9297	0	9.91811	77.4852	0	0	9345.96		0	498.504	671.999	316.373	482.803	260.635	6094.31		721.65	0	1299.17	0	721.65	0	3428.35		0	1296.99	1714.3	0	705.4	98.4003	2233.57		968.125	0	895.094	0	0	157.297	619.825		1116.78	0	1370.59	376.49	0	198.821	355.339
	171.31	0	33.8475	82.2011	0	0	9287.34		328.496	0	670.092	731.559	724.505	0	5867.58		974.615	0	977.064	0	0	259.571	3425.85		0	558.025	1495.29	387.367	0	0	1974.76		652.073	0	1707.01	0	0	0	367.26		961.473	1798.56	1600.99	207.807	0	0	371.711
	0	163.363	0	0	0	0	9844.56		290.959	581.918	566.929	699.183	0	275.97	5701.03		0	252.412	737.819	328.783	453.047	150.153	3431.51		0	1424.77	1522.3	0	804.258	0	2356.24		231.352	1231.51	866.681	441.349	0	0	1683.53		818.064	2180.61	2026.97	0	291.107	114.556	416.444
	0	88.3415	0	77.8246	0	0	8732.48		459.299	0	633.25	0	536.42	0	6157.69		608.064	1026.8	265.337	353.783	0	0	4224.66		880.881	653.751	1087.58	415.805	0	0	2779.64		338.652	0	1570.88	533.126	684.011	0	1094.75		1745.03	0	1559.47	527.719	0	118.441	311.894
	46.0107	0	0	84.8323	0	0	9370.37		0	330.341	0	309.029	383.622	190.172	6742.9		433.953	0	1027.16	293.283	0	250.817	3868.42		0	0	1404.46	0	0	0	3021.37		485.93	0	859.469	542.126	390.067	133.879	676.005		1143.6	2138.68	1538.66	447.044	485.659	173.768	455.955
	0	0	101.619	0	0	0	8924.07		0	0	834.781	0	0	180.493	6111.6		104.66	209.32	526.788	568.652	429.105	0	2888.61		305.475	1478.1	1966.58	0	0	215.381	2363.56		185.547	896.812	1097.82	208.741	407.817	0	1028.24		990.538	0	2209.77	491.695	0	225.837	368.772
	0	0	101.738	152.23	40.6953	0	8100.62		627.402	0	349.537	241.478	459.801	68.3636	5823.04		500.92	711.624	959.433	282.264	922.328	100.714	2980.34		1024.37	1755.13	0	990.117	713.635	478.747	3113.08		443.203	1129.82	1184.94	264.085	144.673	275.567	438.61		684.125	2033.72	805.402	264.321	225.45	436.907	416.694
	80.2744	57.25	0	0	216.554	0	9229.07		352.262	167.368	467.054	715.039	0	284.789	6638.65		314.952	587.012	682.6	481.619	0	0	3900.75		824.336	738.069	1236.5	844.466	1017.96	369.034	2757.69		410.967	1152.94	1085.99	0	591.346	353.32	1264.51		941.385	1602.42	0	467.741	450.035	79.6783	194.769
	0	0	0	0	101.245	0	8875.07		235.39	161.988	743.291	377.129	644.579	86.0564	6291.4		352.328	437.811	778.587	583.363	0	0	4635.71		1022.85	1150.84	904.785	964.368	710.587	295.71	2746.35		1018.74	461.559	0	840.368	242.732	270.315	0		968.417	2054.48	1050.25	0	0	0	255.744
	0	114.146	0	105.487	0	40.1479	8386.19		0	346.749	312.173	371.446	692.51	0	5538.1		0	0	1213.46	718.577	1135.37	0	4385.32		514.275	1595.3	0	714.737	0	331.655	2936.61		1001.98	1560.98	1320.15	318.173	105.472	0	645.135		1165.78	2386.94	1236.12	302.295	0	342.701	136.183
	41.4327	0	41.4327	81.55	65.1085	30.9101	9403.9		685.711	289.747	582.385	342.494	606.229	225.439	6426.46		676.529	363.592	1193.21	550.454	0	0	4115.46		436.621	932.507	0	766.809	0	0	2450.4		954.513	0	1604.43	531.269	184.173	355.95	1344.11		1126.65	2181.42	1893.88	0	616.548	0	170.035
	52.7979	0	0	0	149.994	0	10068.2		0	394.722	637.556	360.032	565.362	279.4	6050.22		0	0	1081.41	0	679.905	0	3926.37		670.65	0	1859.33	734.15	525.825	203.869	1981.87		854.212	1136.25	2025.55	0	411.587	214.565	886.599		753.685	1756.74	1328.72	571.312	202.844	197.261	522.927
	0	0	0	0	0	0	8089.92		122.751	406.613	610.346	653.82	0	206.29	6198.08		535.87	505.458	805.377	787.55	0	316.698	4539.69		681.423	991.516	773.93	968.064	0	0	2385.63		982.886	2009.28	1476.89	326.349	437.691	446.65	1130.06		0	0	1519.16	234.941	0	468.115	84.7906
	0	0	0	0	36.9762	0	9813.23		0	352.403	0	554.652	408.328	0	6622.88		764.71	680.145	0	280.273	0	0	3770.39		811.251	1143.55	1426.08	699.586	0	0	2174.1		616.019	1186.41	1994.34	0	814.648	0	1248.14		709.337	2068.19	0	182.889	0	105.973	0
	70.0295	0	36.3116	38.9053	0	0	10303.4		200.948	516.001	363.523	440.267	480.658	76.7438	5543.73		789.816	940.436	636.371	828.412	662.73	111.083	4040.39		728.552	0	1540.82	884.67	530.576	0	2813.52		0	1419.98	1515.56	0	721.162	167.568	1657.06		1345.7	0	1046.66	102.027	0	0	494.303
	0	0	0	41.5351	0	0	9807.71		476.724	0	361.775	303.856	583.652	58.8108	6849.67		490.828	650.402	717.533	680.116	0	323.55	4088.4		485.237	1137.27	0	0	340.493	0	2357.26		713.326	1450.75	0	591.627	747.065	0	1045.89		1213.47	2159.8	0	0	227.903	276.2	149.42
	0	0	0	0	0	0	9540.28		0	333.532	475.26	516.833	478.094	110.547	6082.94		439.62	890.877	826.227	0	1021.47	147.402	4243.63		0	1023.6	901.739	446.3	371.663	0	2332.03		875.413	1836.23	1920.38	741.024	0	0	796.287		469.839	1355.77	0	409.159	0	208.047	319.005
	0	0	0	0	0	0	10048.7		542.484	0	0	0	272.779	170.583	6767.99		429.311	921.231	886.448	556.515	838.747	0	4412.37		531.222	0	1343.13	636.77	0	302.727	2184.04		867.126	0	1573.72	678.467	336.304	242.561	1556.14		0	597.518	0	138.055	0	0	166.097
	0	0	0	0	66.5486	0	9308.19		295.453	389.273	816.404	544.818	0	0	6573.2		435.053	771.7	678.475	524.394	0	212.347	4289.67		674.676	1127.67	990.328	0	828.888	296.376	2711.96		1010.14	0	1293.84	0	202.028	180.536	994.379		579.177	0	1071.65	0	0	0	291.323
	0	43.3402	47.6207	27.8233	73.3038	0	10724.8		0	0	540.862	601.553	568.53	257.936	6177.97		682.044	573.356	1096.85	0	619.224	0	4510.06		554.606	1612.06	0	821.742	0	198.734	2846.98		671.822	0	2226.08	711.811	0	146.628	1662.23		505.451	0	0	0	0	0	431.524
	40.365	0	35.8076	127.605	0	0	10127.1		249.14	0	0	503.086	363.696	115.357	6492.05		317.941	0	0	1040.43	0	194.053	4286.72		653.021	1418.77	1447.92	339.144	0	236.137	2380.81		728.246	2047.36	2055.36	373.46	0	416.141	761.591		506.721	1220.49	1260.45	0	0	0	174.356
	34.5148	0	24.4259	0	16.4609	0	10294.4		0	393.494	655.277	499.025	0	36.8133	6559.32		375.867	613.704	1061.77	589.283	729.437	0	3904.13		692.105	0	895.666	518.818	598.154	0	2284.05		1179.49	1770.46	1608.07	598.294	0	177.046	1338.22		828.977	1478.82	0	95.2847	0	0	514.537
	0	74.9491	83.7666	0	0	40.7811	9388.47		447.219	287.721	470.674	488.657	505.076	0	7009.29		439.19	0	566.596	509.626	723.005	247.562	3939.24		833.351	1464.85	2143.45	1047.7	908.324	175.898	2301.09		1638.53	1931.99	1294.93	0	555.143	242.111	1259.46		1158.73	1587.77	1675.46	416.516	389.896	277.155	197.297
	0	48.3504	0	0	0	39.2176	10199.3		236.227	386.627	1160.7	670.262	452.836	194.54	5895.86		613.408	0	768.397	746.567	461.693	430.04	4303.68		0	1521.61	1290.13	0	1009.24	252.795	2997.7		0	1951.15	0	0	373.178	0	1161.55		713.439	3136.77	1749.69	0	148.879	0	330.187
	0	0	0	130.969	0	0	9600.27		227.607	367.784	621.403	358.391	474.723	139.454	5880.93		479.2	0	0	743.959	497.17	0	4117.53		486.996	640.846	1535.02	0	440.726	255.644	2691.78		619.037	1959.67	1771.86	644.985	663.519	240.943	1278.85		0	1924.71	0	506.142	514.35	0	0
	75.2405	0	149.859	0	18.6547	0	9994.55		225.538	279.471	408.583	0	556.49	0	7307.1		0	0	685.395	0	1186.41	0	4576.51		0	876.045	2272.14	833.154	861.033	0	2247.48		995.164	0	1835.61	268.595	420.841	323.057	1439.52		971.303	2129.09	0	232.093	709.695	279.048	450.771
	0	0	134.966	0	96.7806	0	9419.98		0	435.035	557.3	0	451.147	28.4337	6598.5		908.497	588.379	1036.15	680.126	0	136.624	4480.66		635.078	1056.39	0	841.385	669.877	88.2398	1969.86		0	0	0	0	597.978	0	1018.99		970.857	1925.18	0	458.377	0	0	256.992
	79.8025	0	0	0	0	0	9945.78		398.973	0	482.873	423.965	512.328	0	6198.81		408.079	616.024	1265.24	824.945	449.083	0	4532.81		784.253	992.57	1076.31	811.824	903.729	256.312	2807.18		1382.61	1513.69	1653.89	0	281.537	113.983	1138.69		746.824	2085	1912.87	309.557	688.522	0	341.485
	13.0614	133.879	0	107.756	84.8989	0	10225.1		295.435	461.617	475.465	499.469	0	0	6564.19		432.82	839.275	0	0	927.157	0	4138.15		854.204	1656.72	1517.07	893.196	767.151	437.983	2775.71		432.48	1410.15	2158.47	488.833	0	0	1715.5		1404.21	2422.52	0	0	141.688	0	312.175
	0	0	60.2435	119.191	259.76	0	9819.69		512.204	0	1078.19	503.667	502.814	151.954	6141.33		319.76	383.295	1154.05	396.835	0	135.403	4145.42		943.659	758.779	1889.24	0	0	170.436	2492.03		1198.9	0	1837.18	446.554	334.916	97.0771	606.732		434.43	2253.04	1911.49	103.364	0	254.666	677.112
	0	0	155.811	45.5252	150.682	0	9611.58		318.838	176.035	626.899	163.461	252.376	194.895	5853.15		0	680.498	975.103	312.241	0	0	3816.39		939.173	997.669	1228.4	841.681	565.454	0	2514.21		512.622	1680.06	1380.14	573.563	0	360.867	1682.45		770.011	2491.7	1784.58	0	409.461	104.811	550.606
	0	45.2826	0	43.3958	0	0	9955.88		300.35	0	0	0	641.534	115.24	5890.86		300.469	0	0	0	307.95	0	3626.82		668.784	1375.97	1649.03	0	564.253	0	2241.01		1038.54	1042.31	1351.61	909.037	0	426.229	970.646		747.137	0	0	0	270.875	0	59.5329
	19.6695	0	0	0	0	0	9787.82		341.642	0	553.088	518.825	664.684	0	6185.77		736.013	0	707.052	1011.64	694.07	0	4284.26		1320.35	0	1303.41	405.425	0	269.88	2062.22		811.212	1625.76	1691.42	450.674	0	400.599	1152.83		779.659	1785.77	1079.06	360.193	0	402.748	0
	0	20.8161	0	56.9381	104.693	0	9940.91		477.347	0	470.608	416.696	394.232	201.047	6233.59		554.867	331.264	883.765	596.275	302.87	0	3385.99		730.653	1209.95	1672.12	577.495	0	379.291	2837.92		848.946	2170.69	1617.54	521.712	0	316.753	1037.6		1143.83	1808.78	1165.47	584.177	72.1206	217.804	372.142
	0	107.066	56.9767	30.6798	93.9177	0	9779.96		0	190.373	620.935	416.329	0	0	5848.18		528.787	420.686	0	0	0	449.339	3226.12		812.592	1167.02	1565.63	549.412	0	138.313	3030.41		788.728	1953.7	2056.82	373.461	624.293	0	1006.12		697.865	1585.44	1046.8	0	0	328.607	497.991
	0	0	0	0	0	0	9527.95		295.15	533.572	0	513.019	0	0	6649.51		671.278	0	581.438	435.069	756.071	0	3917.64		893.714	944.881	1007.42	0	0	0	2891.5		1300.96	0	1180.65	0	450.84	134.855	1209.73		1511	2017.91	0	118.224	419.452	0	537.677
	70.1125	114.73	72.4303	124.58	146.599	0	9028.87		550.034	503.854	675.379	0	545.911	178.947	6503.93		478.851	0	734.404	573.132	0	0	3217.98		0	0	1196.68	0	0	191.655	2858		991.503	0	1926.09	306.537	624.058	0	1323		1034.78	0	1350.39	116.413	508.335	178.499	527.737
	60.9564	143.145	0	0	80.8186	0	9035.93		378.799	0	374.822	458.337	385.759	174.983	6058.8		311.016	352.884	753.617	918.695	526.336	223.693	3387.69		671.358	1638.11	0	0	978.117	353.238	2820.74		1074.95	1774.89	2348.12	0	0	151.228	1159.76		1223.59	1935.17	1907.64	0	304.177	0	0
	100.098	0	53.5524	19.0186	0	0	10489.8		554.154	0	280.735	0	449.907	0	5544.28		795.106	0	0	550.024	638.118	249.6	3658.17		370.585	1152.57	1457.64	1094.57	459.741	238.464	2849.75		312.391	1052.34	1698.72	557.122	611.826	264.885	1131.52		1167.11	2025.64	1389.28	0	0	0	480.009
	0	33.3074	0	0	0	0	10864.5		0	325.534	735.466	126.133	0	0	5412.59		900.887	0	854.923	341.28	413.672	148.233	4381.48		573.866	1209.68	0	0	892.94	116.877	2747.78		841.865	1464.11	843.791	119.441	265.852	204.205	0		435.931	1766.24	1534.61	127.079	513.144	0	0
	0	0	0	0	82.5949	9.48725	10034.7		677.615	297.74	0	653.659	0	189.937	6379.16		0	519.145	781.586	750.035	253.836	67.4028	3235.33		0	1718.27	1410.07	785.358	0	221.328	2857.04		777.659	951.762	0	620.967	0	0	1472.14		994.738	1955.46	1962.26	111.585	0	88.4514	470.833
	0	109.235	63.1419	58.0905	0	0	9645.55		496.155	525.234	416.189	481.616	852.369	0	5805.74		793.712	568.889	696.827	0	0	0	3545		715.332	1079.61	1030.32	0	823.533	0	2680.99		577.551	0	787.569	463.166	375.033	189.392	0		813.615	0	1603.95	189.925	800.137	0	330.838
	0	23.6752	0	0	0	0	9515.65		299.017	0	708.571	533.554	0	179.977	6834.17		332.92	525.718	832.3	0	745.909	42.1418	4173.09		496.122	1114.88	1716.92	0	752.544	479.398	0		745.83	0	2060.89	258.897	450.927	538.369	593.235		0	0	1476.85	319.173	560.806	0	99.1779
	29.2401	0	0	0	0	0	9923.28		479.097	159.119	669.519	399.103	366.931	67.8214	6771.71		330.694	595.556	837.453	783.868	174.533	284.765	3247.23		824.977	1120.92	0	620.447	758.705	150.827	2196.13		497.331	1466.76	1359.87	633.912	580.467	0	751.193		1507.85	2520.93	1815.44	166.23	380.888	274.868	62.8269
	0	0	45.3134	0	0	0	10452.7		0	355.156	604.237	760.6	659.239	248.295	6092.66		627.811	394.797	0	916.363	467.237	136.428	3722.2		750.775	1528.72	1592.93	453.181	512.453	429.72	2607.95		582.561	1162.54	1178.01	751.4	0	201.061	1589.15		786.934	2223.7	2365.09	184.237	217.085	308.49	168.527
	0	0	0	0	47.1767	0	9882.87		348.926	291.291	540.524	478.995	0	141.751	5983.15		481.767	0	1029.31	446.561	1089.54	231.619	4550.85		588.794	0	1371.46	685.011	686.448	0	2019.13		898.333	835.611	865.961	244.816	511.888	0	683.866		894.47	0	1019.76	723.189	229.961	176.039	0
	0	0	109.004	0	33.2555	0	9750.64		246.362	0	0	569.806	0	110.334	6490.04		287.219	743.242	0	691.593	568.139	119.675	3887.53		1002.77	0	1204.48	971.652	0	360.768	2736.3		518.252	1728.11	1124.1	109.49	516.427	0	609.493		612.631	1477.14	1230.14	419.254	503.755	0	531.38
	29.6476	0	0	0	43.3311	0	9539.69		323.268	536.273	578.039	0	517.897	94.3908	6538.86		976.06	0	778.598	0	0	0	3688.03		1021.45	1485.07	721.741	822.05	173.707	0	2390.31		0	0	1692.5	0	0	328.907	501.925		1855.01	2561.67	2264.78	228.195	0	103.056	469.886
	0	0	103.516	0	0	0	8298.24		372.093	373.824	0	515.739	829.855	75.284	6464.04		599.989	0	299.995	0	508.116	0	1691.22		569.281	911.999	2150.62	0	0	151.808	2714.15		0	917.923	700.469	0	227.075	0	1019.91		521.349	0	1614.6	409.18	191.161	214.859	747.267
	91.5542	0	68.8327	99.5735	0	0	9151.41		0	527.257	0	0	0	47.028	6518.81		675.482	351.687	1171.48	488.724	261.946	0	3602.97		354.26	985.379	1746.49	362.199	565.626	206.404	2662.41		827.039	1138.06	394.081	123.702	535.455	0	630.882		715.04	1965.24	1541.57	150.143	432.592	124.872	361.236
	0	0	0	0	0	0	9706.49		212.664	405.996	332.691	306.108	724.186	194.942	6518.48		436.549	0	888.538	470.237	628.855	0	3698.73		1312.28	1508.16	1702.11	414.913	807.634	400.44	2397.81		0	0	1546.37	319.871	304.171	0	678.989		1221.49	1632.68	1575.24	532.134	81.6342	139.08	0
	164.844	0	84.5538	108.002	62.5272	0	9430.95		269.245	185.926	542.348	812.365	0	228.357	6643.96		236.729	507.479	866.117	242.399	0	253.74	3304.29		755.148	916.513	0	761.476	1145.38	472.495	2827.58		251.405	1099.43	0	0	0	0	857.405		533.785	1962.36	2060.69	259.869	0	466.36	601.21
	58.7949	0	0	68.2021	0	0	9233.93		243.771	401.166	700.601	357.019	374.294	43.1877	6192.16		1183.68	0	977.255	467.746	861.512	34.6037	3984.19		685.097	1403.21	1475.44	719.146	0	360.089	2992.14		364.221	915.37	768.91	0	314.116	86.7192	1181.31		931.59	1337.77	0	526.722	0	0	393.076
	0	0	0	0	84.6378	0	8778.04		356.155	413.34	0	486.578	687.228	0	5687.44		125.969	0	732.535	413.505	453.213	0	3472.35		638.198	891.711	959.819	573.874	589.009	356.937	2240		372.013	742.157	1523.57	0	545.869	185.072	476.7		567.519	1459.1	1525.21	532.049	0	0	367.597
	0	0	78.8028	0	0	0	9358.59		481.527	0	354.579	0	0	120.382	5912.93		523.311	0	993.661	422.432	470.35	203.019	3804.41		450.151	958.047	0	586.64	246.73	318.911	2889.89		1127.58	0	1617.89	0	0	336.296	1097.91		1064.63	0	1902.87	394.035	0	237.4	291.244
	0	0	58.6021	77.2775	133.304	47.0105	9764.02		242.4	534.609	0	510.258	293.316	0	5947.11		0	416.355	1157.25	454.35	0	205.803	2434.81		472.951	0	1200.85	586.262	729.133	298.058	2271.15		692.946	0	0	0	378.375	0	899.197		707.199	1406.61	1049.89	447.062	680.718	0	336.465
	60.4603	46.2783	44.7854	0	0	0	9422.85		82.8312	358.218	352.839	614.241	380.808	177.495	5361.43		542.843	267.897	1236.08	486.444	0	271.422	3188.91		295.909	0	1460.97	554.675	1189.83	334.291	2076.32		986.249	0	1911.02	299.537	725.952	278.609	1186.38		931.406	0	0	0	0	240.881	0
	12.5644	53.7477	0	0	62.822	0	9792.55		0	251.252	370.976	0	590.189	204.037	3810.93		0	750.288	554.394	0	0	0	4071.53		941.037	970.237	1057.84	974.219	688.855	140.691	2095.77		807.228	1853.63	2060.52	230.807	0	0	1388.43		929.204	1091.15	1179.19	183.954	0	0	558.151
	103.581	0	47.5914	144.174	47.5914	0	9833.92		349.327	302.287	563.704	270.67	352.411	0	6624.87		0	928.86	0	256.186	0	53.9338	3525.17		780.999	0	1520.43	0	548.012	0	1909.84		777.776	1595.15	1841.21	0	599.594	0	1005.45		602.284	2226.37	1787.47	257.528	434.752	166.147	569.055
	0	44.3752	61.6322	0	0	87.9287	8548.8		0	0	417.179	0	0	0	5995.36		0	530.197	1390.52	0	0	0	4425.39		556.368	1283.68	1510.9	539.38	0	0	2083.2		0	1350.65	0	358.593	0	211.68	745.62		933.618	1693.2	0	0	333.435	270.001	920.606
	0	0	151.934	0	44.5462	0	9314.14		594.93	302.974	596.766	324.09	0	255.232	6140.27		0	321.565	0	322.91	0	71.3094	4265.11		871.602	0	0	0	491.022	0	2076.02		786.043	0	0	415.872	152.334	85.307	1144.03		396.059	1257.88	2224.27	247.141	0	148.918	521.213
	21.8344	62.8567	114.465	0	0	0	10085.5		98.048	342.308	540.984	411.114	519.483	204.697	6709.41		514.879	420.174	614.921	0	0	85.3686	3770.89		647.636	680.849	1571.12	858.902	762.034	0	2470.61		927.416	1155.38	2041.35	544.015	898.92	0	1198.13		0	1953.64	1250.83	104.977	0	0	386.102
	0	0	0	34.1446	0	0	9641.66		189.714	425.888	0	0	0	0	5877.25		671.851	391.614	798.796	358.081	585.624	0	4055.06		982.916	1548.07	969.352	684.515	0	157.339	3430.71		0	0	988.011	634.478	798.474	98.1289	1510.92		1028.58	1322.7	0	206.049	279.163	470.256	249.252
	0	0	86.0189	0	154.457	0	9408.08		0	0	0	0	577.508	211.323	6841.38		506.191	0	0	511.058	781.189	424.665	3394.89		0	0	1866.22	0	498.545	0	2901.18		579.436	1774.84	0	0	0	298.535	1040.46		1783.61	2194.47	1835.82	0	365.516	178.636	0
	0	0	102.734	0	29.6626	0	9936.98		166.964	378.847	0	324.605	433.09	0	6148.01		411.324	0	0	0	0	81.3352	4423.47		931.677	1071.91	1631.76	575.791	0	241.152	2995.81		888.011	2278.46	2238.51	604.327	0	254.716	1266.59		964.318	0	1731.8	317.58	282.845	0	258.034
	0	0	0	88.333	0	0	10096.7		354.369	0	738.208	508.911	616.731	68.2861	6814.95		0	742.55	720.774	839.452	0	264.574	4646.93		944.264	0	1203.62	0	666.913	191.605	3069.92		796.488	1576.15	1217.17	794.245	0	338.788	1441.53		1065.77	0	2069.4	357.328	298.291	0	209.736
	0	0	0	125.57	84.6231	38.2169	9952.77		0	271.5	601.062	0	634.59	0	6879.09		350.186	653.253	903.845	488.333	417.653	345.903	4049.1		335.785	1030.64	1611.53	428.923	833.336	212.011	2072.31		682.664	656.467	0	383.71	594.827	228.068	943.094		1205.4	0	2479.54	273.595	0	255.091	567.016
	0	0	0	0	0	38.8307	9870.33		504.274	0	555.697	0	0	69.6695	6041.34		0	1372.78	868.306	467.281	1093.81	0	3882.38		687.947	1327.66	0	534.049	970.477	157.344	1892.72		542.064	1932.9	1656.24	0	349.275	232.85	847.523		1377.74	2238.82	1406.95	385.951	532.027	0	290.616
	0	0	195.852	0	0	0	9678.01		451.112	272.384	0	650.132	644.668	0	6812.72		256.114	0	0	566.207	986.555	130.928	3734.9		837.589	0	956.207	0	574.935	297.756	2483.72		171.77	0	0	540.82	1000.01	408.166	692.182		1264.1	1674.22	1674.22	299.801	330.95	166.124	777.407
	51.7205	50.9921	0	62.6474	54.6344	0	9676.11		269.39	131.161	596.115	513.648	639.311	108.384	6404.11		367.518	854.67	0	0	765.662	0	4318.33		446.29	1248.87	1385.72	750.803	0	388.346	2805.96		0	1066.36	1304.54	0	449.28	0	860.67		1264.42	0	1931.89	341.567	0	0	316.498
	0	136.961	126.034	144.975	152.26	0	9114.49		0	424.26	0	570.077	463.828	0	6333.13		0	720.828	979.587	549.862	0	50.8276	3130.52		644.689	0	1437.72	904.058	0	399.315	3185.19		517.404	1493.54	1340.63	200.916	540.518	90.6791	921.015		800.746	1090.48	0	327.94	464.846	157.602	313.612
	44.9892	0	0	76.3453	62.7122	0	9609.29		512.94	551.693	560.852	0	799.003	187.421	6463.19		0	459.796	781.758	0	696.533	236.737	4548.51		848.849	997.115	1547.17	681.343	630.412	296.531	2682.36		951.755	2114.42	0	603.061	475.878	496.015	1615.23		584.542	2572.27	1806.12	241.195	337.672	185.862	503.671
	0	141.173	45.282	123.194	0	0	9745.62		271.554	285.739	339.442	0	0	100.313	5411.82		485.904	0	958.434	0	0	295.109	4564.82		302.972	1290.33	1486.42	438.279	729.485	0	2773.81		1314.72	2233.34	1429.1	0	526.13	241.996	1211.18		0	2305.78	1972.36	0	101.291	306.687	182.887
	8.46779	0	0	0	0	0	10373		0	326.437	419.023	593.695	415.205	135.538	6326.38		703.171	436.106	802.195	602.147	920.224	0	4743.16		570.532	1458.77	1415.14	805.457	0	0	3416.48		721.518	0	1866.13	566.637	569.156	275.763	758.035		1143.65	0	2150.74	190.201	480.38	0	602.304
	46.941	0	0	114	18.1058	93.2115	9488.79		279.006	0	821.422	700.982	558.879	240.015	6285.44		489.144	649.599	779.907	621.397	665.158	0	4724.18		781.224	0	1726.51	686.79	553.248	314.779	2969.41		966.013	1741.79	1143.72	662.995	816.782	0	1205.24		751.891	1866.51	1284.97	358.323	515.456	0	428.813
	0	0	0	0	0	38.5022	9528.24		367.851	0	683.811	736.855	0	114.161	5343.64		0	669.163	1006.88	580.29	683.801	197.612	4219.91		890.624	1456.43	1806.97	627.723	802.037	525.801	2654.72		821.067	1007.91	1264.5	0	0	0	0		0	2304.51	0	0	664.962	384.823	0
	0	67.8697	0	0	12.8952	0	9992.46		656.518	0	741.75	0	339.777	0	5658.72		408.751	564.162	734.475	849.437	270.372	0	4300.41		531.163	0	1435.27	743.629	759.45	153.698	2910.1		1204.49	0	1960.51	170.423	797.016	0	850.834		0	2177.58	0	238.693	517.391	217.358	577.398
	41.421	96.2242	0	0	159.312	0	10180		321.627	254.874	0	567.398	0	191.155	5474.73		951.313	590.828	884.514	619.62	0	299.445	3200.6		799.906	1197.85	0	923.509	853.166	0	2458		667.104	1393.45	1990.65	376.801	0	162.333	1720.49		482.386	2108.85	0	618.85	382.418	33.3227	304.665
	0	62.2348	52.3758	126.318	73.3262	41.9007	9984.68		564.876	294.508	634.399	391.068	0	0	5166.93		0	379.756	931.373	0	0	0	2918.86		594.348	714.529	1649.75	970.186	1017.17	147.495	2886.52		0	1028.43	1769.63	0	0	277.425	1217.59		1674.97	728.509	1218.16	104.499	495.625	0	431.433
	0	43.8189	0	0	0	0	9487.43		160.359	0	0	263.944	605.578	0	6519.92		0	0	1299.37	0	809.157	190.752	4238.59		0	1406.38	1115.2	717.851	749.194	0	2968.46		509.142	1019.68	936.21	706.678	303.26	379.77	891.695		793.43	1826.91	2055.59	152.874	236.26	269.109	622.868
	0	0	98.3424	55.4041	108.731	0	9673.56		301.885	0	556.206	0	0	0	6294.93		0	527.259	1174.51	0	0	59.9945	3409.3		567.372	2004.64	1527.45	444.08	345.903	204.345	2939.61		791.615	1165.13	1590.92	319.72	0	184.454	791.615		672.119	0	1857.75	356.21	127.404	0	396.511
	0	55.3879	0	90.3698	0	0	9184.92		393.194	0	592.726	0	614.524	260.732	5847.61		721.746	522.091	1042.05	939.551	594.693	0	4273.89		971.002	0	1268.81	990.154	1414.37	215.459	2823.95		612.802	0	1212.14	0	461.285	0	929.305		665.737	1719.34	0	192.485	0	267.742	247.48
	0	0	29.3569	0	193.878	0	9328.77		0	0	615.197	468.179	504.934	261.655	6913.3		446.398	494.104	374.838	549.762	471.387	356.664	4052.79		1096.51	0	1473.03	732.007	0	203.28	3088.25		0	0	0	0	581.079	244.87	330.38		695.296	1310.42	1567.88	362.294	0	215.835	223.543
	48.5821	0	47.8676	0	130.743	29.2921	9452.79		0	0	0	0	633.705	59.4607	6938.98		535.794	0	1306.55	0	660.649	34.4088	3591.3		0	1493.45	1304.93	817.277	0	555.387	2779.19		271.545	0	0	0	407.318	0	697.986		0	2399.26	1163.38	0	0	0	0
	69.5701	50.5509	138.139	29.5297	0	0	9970.54		399.689	393.015	597.68	481.258	477.551	60.8061	6093.96		345.551	0	724.509	607.585	0	0	3956.61		1000.57	0	1369.14	522.745	576.857	0	2990.47		1365.23	1184.29	1850.46	0	0	0	917.005		1050.69	2716.56	1525.68	259.951	0	234.092	473.628
	39.2598	90.2975	0	0	87.4932	0	9861.49		0	237.674	312.346	519.058	0	0	7152.99		524.792	335.253	671.602	617.918	0	124.898	3492.77		664.522	1270.99	1666.25	431.075	959.728	594.118	2844.6		927.042	1634.41	0	177.207	436.427	0	796.7		1254.71	1973.46	1902.83	0	574.728	0	854.475
	0	64.6027	0	132.897	145.202	0	9927.9		231.326	466.798	480.893	0	0	34.8233	6701.83		396.795	1135.46	910.162	431.542	905.679	0	3697.81		387.182	0	1982.22	0	798.804	0	2688.41		1029.43	0	2227.35	398.869	304.088	318.569	1317.72		1165.18	2360.43	1626.11	0	375.035	97.3373	0
	41.1517	0	0	0	118.311	0	9947.14		177.709	0	610.245	0	0	0	6336.32		552.86	983.709	1295.41	779.723	0	135.355	4280.85		1435.42	912.474	1166.2	408.588	825.515	247.774	2121.56		497.277	750.989	1496.9	563.242	339.975	0	683.332		815.987	2254.31	998.053	231.72	340.96	261.513	347.581
	0	136.046	0	67.0825	0	0	10139.5		363.178	352.909	878.537	0	536.832	227.803	5991.04		434.896	0	1119.32	0	440.599	0	3057.1		801.351	1663.78	0	724.771	0	154.983	3184.44		570.365	1032.38	1668.96	177.581	176.076	0	0		1111.4	0	1707.63	244.536	0	68.69	211.565
	23.9154	0	132.454	59.4818	33.7268	0	10241.9		279.886	0	614.75	432.324	543.945	148.273	6361.58		906.461	0	914.664	589.268	597.471	248.832	2951.81		750.27	858.825	1356.26	779.126	1044.33	278.946	2235.69		765.877	1793.73	1881.05	62.9881	303.488	313.509	1503.12		762.963	2535.84	998.855	116.103	0	0	0
	0	0	0	60.4607	63.6097	0	9530.75		457.851	0	558.502	407.903	704.56	51.4609	6554.45		286.929	300.647	1016.26	0	0	0	4610.3		485.236	0	0	0	1088.66	250.004	2743.23		667.107	0	0	0	595.848	0	1240.21		610.096	1450.57	0	0	891.312	0	319.347
	0	0	0	210.743	0	0	9644.81		328.005	441.273	715.791	0	692.98	129.786	6766.97		516.502	471.278	637.891	303.474	640.272	0	3946.36		787.71	1696.61	1351.92	838.37	707.251	0	3164.75		789.043	1125.87	1406.88	156.32	586.199	0	852.315		679.768	2607.12	756.646	134.875	582.658	0	307.514
	0	0	54.1357	0	0	0	10015.1		0	405.242	643.209	662.127	0	192.166	5278.1		743.253	970.658	0	472.762	0	0	4447.55		659.197	1652.61	967.78	605.887	896.016	0	2545.55		560.827	1204.18	897.66	252.625	421.041	0	0		942.845	2203.52	0	0	296.54	247.877	545.938
	0	0	54.428	0	0	0	9571.66		154.011	493.51	386.714	551.967	204.599	64.0776	5910.88		360.163	287.655	599.082	0	0	110.545	5099.33		387.044	0	2161.38	0	0	216.965	2465.68		832.556	1027.48	769.784	54.5126	353.506	94.1582	457.576		1379.23	1681.19	0	264.42	235.04	238.304	408.055
	0	0	0	0	0	0	9336.28		478.51	321.659	706.967	171.627	343.254	21.5954	5825.09		0	441.539	286.106	0	471.8	0	3331.49		0	0	1576.19	728.935	466.464	378.067	2466.95		606.026	2208.24	1529.81	339.214	455.86	152.847	1049.82		684.144	2557.62	0	201.126	114.024	386.415	169.452
	102.603	0	0	109.295	76.5808	0	9036.54		0	301.644	867.098	314.937	0	249.495	5836.55		0	118.269	477.018	441.538	0	0	2166.29		488.776	1012.36	0	628.028	807.664	323.066	2346.4		716.611	1109.43	0	340.226	0	185.727	854.674		1262.52	1421.9	1695.34	200.003	0	160.94	770.326
	21.8934	0	0	0	0	0	8955.15		268.308	329.248	310.628	627.18	361.411	184.515	6661.99		289.357	359.504	0	308.647	40.3346	0	3246.06		985.727	1104.83	1450.51	511.261	0	597.44	2526.29		1125.67	1022.26	1731.34	528.856	261.473	0	871.578		864.779	2546.87	1158.48	287.765	0	0	342.648
	0	0	102.535	0	0	0	9821.54		308.163	0	488.153	0	0	194.534	6695.96		829.153	257.171	561.637	353.24	0	261.605	3114.13		841.069	1244.64	0	422.289	831.71	221.088	2607.43		933.575	1990.14	1926.41	0	837.422	285.104	1156.07		1435.68	1703.18	1371.07	293.339	122.763	0	404.472
	0	0	0	0	73.695	0	8948.87		256.671	0	0	0	642.65	0	5888.85		438.395	818.67	0	0	328.797	0	3208.26		773.357	977.264	988.454	0	814.387	373.002	2551.33		0	1532.83	1792.94	252.85	474.245	0	1647.76		813.281	1959.62	1102.96	187.442	599.504	303.625	281.937
	37.5272	41.6969	0	41.6969	0	51.7041	8504.5		123.721	557.24	224.678	633.453	723.522	0	5415.03		313.808	568.937	0	560.007	808.758	142.872	4596.14		668.311	0	1259.78	632.217	986.166	115.266	2585.92		789.618	1978.55	1332.9	578.154	678.262	0	1326.15		909.738	1954.25	0	416.963	634.57	0	755.307
	99.8313	0	0	34.4246	0	0	9900.51		144.145	426.759	213.379	584.523	533.449	124.85	5983.7		163.098	0	494.984	92.9281	0	0	2484.4		413.571	0	1429.25	737.13	732.264	631.304	2791.61		842.774	2371.36	1460.97	854.848	997.322	30.1853	971.967		995.565	1702.77	1288.76	209.423	298.025	0	386.627
	0	0	0	0	0	50.5867	9504.77		44.121	0	355.12	370.186	645.673	0	6620.3		0	610.065	563.368	515.166	688.394	174.735	3384.73		1057.27	1018.86	1319.32	678.864	574.944	101.66	3101.76		581.149	1095.2	0	317.535	800.427	0	859.141		746.796	2281.12	1563.18	130.689	592.345	0	81.4687
	76.1649	0	0	76.1649	42.5628	0	9868.96		387.249	874.336	661.551	513.307	441.706	0	5110.88		0	561.688	0	519.48	35.7142	0	3285.71		766.141	1305.92	1227.11	828.458	1137.3	214.446	2745.64		0	1673.01	0	312.469	592.388	227.842	1106.66		893.654	0	1986.56	0	292.928	71.3733	0
	55.6559	0	126.264	49.8411	0	0	8813.56		208.859	0	468.294	314.694	502.948	203.24	5471.55		481.684	462.34	0	0	462.34	249.547	2683.12		515.881	0	1533.91	684.572	614.938	0	3519.96		820.437	0	0	641.519	394.328	323.702	1007.6		1012.78	1303.89	1593.47	0	324.824	0	602.149
	0	0	0	0	0	0	9711.22		242.171	415.489	339.514	0	695.648	292.03	6882.88		375.463	0	1042.16	0	0	107.071	3690.39		557.309	1119.2	1599.51	586.641	1152.2	0	2696.71		724.479	1810.49	1409.26	0	426.748	463.61	795.368		900.4	2119.75	1788.59	0	557.027	166.345	0
	33.5572	86.9187	102.322	272.309	0	0	10597.5		366.405	0	517.828	523.436	531.848	0	5803.59		320.069	1099.81	684.403	0	267.859	0	3697.82		771.898	0	1591.56	803.423	892.268	301.881	2483.83		1197.79	1930.65	1411.87	0	0	395.324	1113.74		984.172	1836.89	0	243.881	0	0	230.044
	0	0	0	36.747	0	0	9241.52		189.252	0	467.895	0	426.823	91.0019	6370.94		338.628	0	695.531	305.303	0	292.403	4110.84		565.739	1825.52	1868.96	0	0	0	2368.02		848.343	1641.5	2011.12	0	557.006	84.7059	1124.28		0	1130.78	1208.18	154.798	385.108	105.716	723.021
	51.4782	0	142.242	0	125.309	0	9245.75		0	0	440.476	0	0	512.257	6241.7		466.083	0	440.688	0	0	0	3589.74		626.021	0	1351.71	0	706.654	99.6707	2255.47		1459.44	1966.85	1852.56	0	347.905	0	1346.4		704.315	3445.73	1869.75	216.712	261.259	331.088	216.712
	0	0	122.586	80.1521	180.932	0	10138.1		544.608	0	542.95	498.188	429.387	141.747	6260.92		528.688	0	966.373	664.111	0	0	3991.16		724.713	1383.15	1263.44	722.575	0	524.829	2817.62		834.123	0	0	70.9174	543.7	0	852.697		1564.2	1829.71	1247.78	504.891	365.943	151.33	299.908
	53.208	0	0	34.6172	0	0	9985.15		428.857	518.742	815.057	428.095	0	0	6889.13		262.218	0	688.965	660.687	529.578	0	3326.57		438.866	0	1028.55	0	880.749	294.086	2229.02		618.708	1437.51	1254.53	371.225	0	143.488	0		486.141	0	832.886	252.654	0	287.503	411.216
	46.2766	36.784	0	0	0	0	9826.08		405.635	0	366.929	323.579	681.219	96.764	7090.09		316.937	633.873	798.795	440.269	0	0	3030.26		477.995	0	1391.96	605.373	0	278.393	2333.51		961.562	1291.61	1721.67	0	0	0	1014.43		1109.51	2258.97	1865.46	81.3644	440.847	0	424.574
	19.4892	0	88.3974	0	209.509	0	9249.71		0	385.649	486.842	384.055	694.009	0	6532.92		802.62	848.365	972.085	0	473.047	0	4161.77		1126.29	912.746	1614.39	873.698	798.043	403.902	2111.03		0	1109.87	657.265	230.239	328.632	167.268	783.208		1217.57	0	1839.03	470.855	0	104.635	240.976
	91.2834	81.5724	81.5724	0	29.133	0	10137.6		311.293	163.288	692.566	394.143	614.541	0	6551.62		789.98	478.658	804.573	0	935.912	497.142	4184.36		877.26	1195.64	1395.73	972.871	836.847	303.591	2913.69		0	574.584	0	0	317.81	0	498.815		0	1809.38	0	0	0	0	455.008
	0	0	0	107.325	0	0	9236.5		256.626	0	522.363	683.324	577.788	152.609	5900.88		434.924	0	705.088	714.299	0	0	4664.43		0	1360.21	0	753.867	650.598	171.132	1811.64		1083.98	1351.1	2069.88	554.894	410.363	0	1100.75		782.508	1134.2	0	98.1799	388.323	357.551	539.257
	60.5975	0	0	0	0	0	10402.4		491.837	364.638	687.647	363.867	766.279	169.599	7342.87		0	0	0	794.189	732.279	165.416	5026.32		849.874	1283.79	1644.92	1055.02	0	0	2756.66		1276.45	1471.48	1819.5	796.469	585.089	188.023	1084.93		557.935	0	767.16	0	268.761	216.03	576.646
	12.9815	55.017	0	72.9439	76.653	0	10222.7		806.804	395.89	426.689	420.68	532.611	376.358	7300.29		752.402	968.588	923.273	834.533	763.73	107.621	4216.09		602.957	822.041	2075.58	643.916	642.964	512.466	2932.87		0	1559.25	0	0	0	144.089	966.166		714.294	1235.42	2020.59	0	384.941	172.32	426.631
	49.299	0	0	37.1343	222.806	0	9819.47		318.103	437.597	556.268	454.079	508.47	0	6349.69		613.682	565.738	0	432.56	581.719	0	4782.67		0	0	0	1069.62	739.263	0	0		886.21	1813.17	0	915.75	701.838	241.416	1136.79		1076.9	0	2381.43	0	0	158.3	583.515
	0	33.8742	0	0	0	56.244	9967.97		126.651	419.446	581.505	616.913	0	95.3287	3946.61		689.208	0	997.915	0	0	310.759	3612.19		818.708	0	0	763.3	0	0	2316.65		0	0	0	734.277	0	240.49	1273.6		982.036	2458.45	2023.18	0	627.375	0	471.539
	0	0	152.925	73.1951	0	0	9555.88		31.8683	270.398	674.062	277.157	604.532	0	5907.22		577.604	402.411	0	0	619.013	0	4210.98		758.618	1696.37	1482.98	0	969.073	0	2299.35		0	1382.77	2015.54	0	0	183.428	1225.39		0	1362.46	1931.17	291.332	634.999	157.005	661.167
	0	0	0	0	0	0	9099.26		319.557	0	0	357.355	592.155	123.7	5427.9		543.279	667.39	987.035	668.561	482.394	151.041	4100.35		666.617	980.486	1623.4	705.495	646.704	228.527	2849.48		1136.52	1469.63	990.923	487.082	1064.25	277.584	1158.52		1504.76	1987.95	1473.44	495.123	0	0	354.938
	0	43.0816	71.1782	31.8429	0	0	9958.09		281.986	376.281	0	643.898	0	0	6322.23		0	450.836	1084.75	677.399	0	0	3540.32		799.476	0	1136.21	905.367	857.716	291.2	3347.21		708.918	1825.53	0	0	0	0	1081.59		746.313	1679.57	1339.02	513	0	139.119	255.051
	0	0	0	0	0	0	9299.04		474.584	200.332	447.802	363.169	0	50.3509	4884.04		415.229	469.097	744.046	291.783	438.797	411.863	4170.25		737.195	1005.36	1430.96	576.51	949.993	427.768	2620.9		705.008	1574.64	1071.83	0	0	98.4148	411.553		927.44	1949.27	984.375	433.005	0	0	687.714
	0	0	193.419	193.419	0	0	9317.23		0	386.954	654.991	583.262	629.508	19.8196	5200.28		332.499	911.868	0	0	1107.72	645.869	4501.95		834.653	1478.84	1296.36	1081.96	0	114.678	2791.15		520.219	0	1812.42	335.185	0	94.0337	564.202		1041.24	2808.65	1998.8	509.545	247.388	331.081	529.238
	123.524	0	42.965	0	161.715	0	9917.74		139.606	217.325	333.904	0	410.183	162.634	4320.6		437.064	492.311	1377.49	471.44	530.37	281.145	3064.36		782.867	1168.97	1607.33	702.874	514.09	0	2829.63		0	1840.89	1274.23	378.286	490.087	246.575	928.103		799.167	1980.6	1893.37	138.539	380.983	216.788	664.476
	0	31.4678	64.9878	0	0	33.52	9167.38		606.213	158.891	213.541	709.441	0	31.3733	5351.68		376.71	805.518	891.68	1173.21	864.629	254.48	3675.93		786.39	962.681	1416.79	824.232	588.869	145.833	2081.35		0	1289.65	1423.92	0	353.329	0	1165.99		1039.18	1695.64	2011.91	265.774	0	91.6921	0
	0	0	50.6418	31.5689	197.306	0	9432.53		516.314	369.14	0	357.881	406.939	193.819	6646.13		454.31	606.845	0	0	503.692	46.0895	4616.63		731.888	1081.49	1070.6	0	760.205	182.972	3083.29		0	1625.6	0	195.503	0	84.6666	966.739		1079.39	1601.58	1131.88	545.077	0	183.038	353.964
	0	0	90.1145	0	0	25.747	9357		0	0	449.455	0	0	0	5044.16		394.194	683.762	1085.35	461.83	0	220.875	3888.04		589.612	1013.87	1085.67	700.572	870.276	0	3279.85		744.25	865.735	2122.78	0	443.737	332.483	942.461		1118.48	1736.26	0	425.206	365.122	0	0
	54.4835	0	107.223	101.121	55.7911	0	11174.3		271.473	454.319	575.683	445.536	392.838	184.442	6378.03		688.425	859.384	764.152	0	509.434	188.169	4015.81		655.656	1434.14	1702.76	502.787	0	0	3379.9		276.357	1991.06	1447.34	0	330.344	325.202	1123.43		0	1639.53	2003.26	370.665	0	0	534.48
	142.613	59.4223	0	116.343	38.7808	0	9699.59		0	581.463	0	377.412	511.787	0	5727.53		693.877	573.545	0	994.145	611.781	0	3888.86		701.337	1037.7	1837.44	0	779.137	186.489	3499.82		1010.02	887.795	1364.6	545.302	577.537	0	1087.92		0	2119.97	1017.37	200.634	250.348	168.674	0
	45.0474	0	79.7982	157.022	57.9181	0	9885.97		108.774	0	476.488	361.939	0	0	5950.81		0	700.835	963.244	601.487	0	0	4410.19		254.792	995.792	1310.19	0	605.423	93.5016	2524.54		629.019	1901.75	1921.78	450.063	671.755	0	1184.59		0	1795.15	0	94.4815	263.458	0	0
	31.0695	0	63.4336	0	72.4955	0	9905.34		434.794	354.881	573.137	0	0	131.469	6017.51		441.965	610.595	640.354	274.437	914.791	311.911	4222.37		650.051	0	1780.03	895.79	0	0	2528.79		696.919	1905.37	0	0	748.415	0	453.169		1223.69	1319.72	0	0	142.505	206.013	142.505
	20.7472	0	0	0	68.9344	0	10259.8		0	0	0	196.069	0	0	5760.73		0	0	730.817	0	745.1	0	4651.52		444.247	1253.57	0	780.731	694.96	151.748	2616		924.672	784.054	1335.16	566.735	298.281	116.472	742.863		1306.67	1871.4	1057.44	674.223	367.365	0	462.448
	30.5252	0	56.1664	77.534	68.3764	0	9857.19		0	398.349	0	297.667	569.945	0	6445.37		518.8	461.022	840.191	0	0	320.187	3869.93		640.803	1140.99	1251.47	752.29	565.473	286.252	2998.11		406.582	0	1364.73	494.833	135.527	365.609	592.539		917.604	1949.57	0	191.055	113.019	261.019	332.329
	0	0	0	0	140.531	0	9334.66		373.91	0	0	530.411	0	30.4542	6937.65		853.701	660.749	501.451	546.324	1145.37	179.49	3912.89		752.009	0	1556.7	215.893	0	455.544	2754.96		139.798	0	707.093	498.41	0	0	1383.8		0	2309.75	1648.79	381.825	112.812	0	150.416
	66.7816	65.4187	53.1527	46.3382	23.1691	42.2496	9808.03		347.939	67.1603	774.367	187.725	520.29	128.657	7059.93		0	0	1004.08	0	968.991	130.908	4199.86		915.677	0	0	779.933	768.026	73.8257	3068.53		0	1134.95	1187.7	770.195	664.689	197.447	825.963		787.136	1610.98	0	217.343	271.679	268.742	0
	66.1891	192.934	38.7277	0	0	0	8902.43		343.16	390.727	463.776	381.384	562.307	62.0067	6486.07		451.458	741.265	666.993	307.283	279.613	0	3352.44		866.939	0	1591.25	704.249	605.074	0	2728.96		587.726	1554.21	1365.56	462.925	314.905	291.686	1174		1118.08	0	2059.35	498.551	459.997	70.4619	352.31
	0	0	0	0	0	53.318	9230.78		284.923	142.461	284.003	477.015	610.286	0	6230.61		555.185	526.419	0	0	0	0	2952.84		648.831	729.15	0	473.132	0	0	2079.52		530.098	847.275	1910.41	0	256.973	248.162	753.297		1025.66	1809.77	2193.77	348.081	281.19	227.925	737.039
	0	0	111.603	0	142.604	0	9592.35		0	0	682.6	344.96	0	0	6111.37		0	0	787.264	568.795	0	0	3430.87		1211.68	387.886	1219.07	773.31	472.852	203.179	2971.33		939.71	1688.29	1754.66	159.273	761.855	0	1129.51		0	1939.27	0	0	240.94	202.742	436.337
	0	0	0	0	119.795	0	9139.23		567.202	288.25	458.411	482.586	0	0	6114.62		526.754	393.283	898.641	414.679	1004.6	0	4184.49		340.99	1194.13	1517.74	476.049	485.409	156.454	2250.53		958.065	0	1526.07	445.447	679.955	160.267	930.962		1253.6	1534.3	1297.69	20.5749	0	0	546.704
	63.953	0	0	0	0	0	9360.61		125.803	0	551.677	319.663	604.266	317.601	5658.04		617.87	719.672	1160.14	448.535	0	224.772	4456.12		611.733	1286.31	1387.92	508.032	0	144.553	2677.38		591.967	0	1448.53	358.768	0	0	1432.08		0	1694.24	0	0	59.563	198.543	0
	0	0	216.952	42.4616	0	0	9362.12		0	163.042	263.713	0	776.912	0	5787.45		0	510.887	0	324.482	0	0	3265.53		956.354	1652.93	750.6	626.458	790.831	0	2748.37		0	1664.44	2122.46	0	426.34	484.418	751.045		1309.28	1226.09	1939.37	384.602	623.273	263.22	707.831
	54.9766	0	0	0	186.649	0	9563.89		294.161	275.405	441.241	0	540.94	38.4975	6689.69		422.198	618.322	1091.72	0	656.001	0	4110.87		709.457	1689.94	912.728	289.628	0	0	1911.81		731.636	1688.02	1585.42	536.208	0	0	1453.5		936.767	1877.64	2103.62	0	387.58	0	717.64
	52.5204	0	0	16.7774	0	0	9385.83		509.531	425.943	468.626	128.939	0	57.8002	6093.92		396.386	0	1344.19	0	583.128	0	2293.76		779.875	895.122	0	0	689.244	377.07	2921.46		801.099	1429.32	2063.62	0	0	160.707	1049.46		865.982	2094.51	1018.9	280.069	109.966	60.1376	467.355
	0	0	0	0	40.7196	0	9272.75		144.953	0	217.429	375.804	360.593	170.006	6717.94		134.476	0	464.767	0	108.524	94.369	2038.37		924.932	0	1834.53	0	984.358	222.367	2219.84		510.894	2237.93	2005.17	492.274	677.313	0	1043.9		960.996	2320.75	1590.46	194.033	0	73.3352	264.312
	88.8834	80.0685	37.4632	0	0	0	9244.61		435.357	206.175	0	171.665	553.045	0	7103.75		638.338	0	855.794	370.026	226.224	0	2535.82		643.065	1294.12	1559.73	708.969	1112.38	154.775	2549.29		788.983	1276.57	1828.16	557.408	346.78	130.333	1086.89		851.389	2285.86	1539.39	0	0	0	395.716
	0	0	0	0	22.6078	37.9013	10047.8		500.403	0	715.003	0	0	144.385	5990.99		0	0	0	0	438.494	205.858	3183.26		870.972	0	0	485.884	731.41	298.508	2455.26		0	0	1972.13	615.191	703.075	155.848	939.777		520.946	0	1301.53	0	0	0	348.414
	75.2545	0	0	0	0	0	9108.97		277.374	473.281	718.65	549.898	0	234.701	6055.67		372.055	0	826.339	554.038	771.07	117.278	3003.4		798.091	0	1519.75	0	0	328.835	2875.08		683.481	1581.53	1543.16	0	761.634	69.627	1051.51		599.844	2439.57	0	0	374.13	340.118	105.127
	87.5049	0	49.5183	0	0	0	9695.4		429.45	249.94	192.394	488.714	481.843	112.516	6641.02		593.376	693.536	390.019	0	500.803	107.748	3355.38		1500.39	0	1197.24	775.534	892.272	0	3358.24		774.62	1650.52	1237.2	878.633	588.493	0	1268.68		0	2023.12	1374.03	0	310.211	111.271	0
	0	0	79.9332	90.0088	37.6156	0	9669.9		335.571	505.746	0	497.142	0	187.384	6008.72		424.805	0	423.106	645.704	392.52	0	2491.06		987.016	0	2113.92	499.866	562.472	0	0		1181.84	1145.12	1012.4	556.325	549.265	238.627	1064.64		1294.32	2788.43	1111.66	0	192.65	0	283.981
	0	0	0	0	77.7126	0	8788.44		346.657	320.699	734.343	488.166	0	0	6487.67		0	265.451	1022.92	0	743.939	104.828	2909.81		674.721	0	2010.04	0	0	218.388	2719.53		492.488	1894.49	958.499	0	0	86.0531	1052.5		1056.2	2034.6	1272.28	0	0	0	0
	53.816	61.504	0	0	104.675	0	10003.9		339.523	307.341	0	514.916	0	167.348	6550.7		0	103.15	346.163	652.116	0	0	2659.16		1068.04	938.501	1384.26	0	702.288	384.798	2472.61		646.658	1354.39	1626.22	0	640.67	320.934	1439.41		0	1155.48	0	257.761	348.422	0	423.084
	0	0	40.2832	0	0	39.682	9841.13		267.379	516.507	464.491	447.153	485.48	0	6278.39		284.866	430.706	429.343	301.222	517.938	0	3415.66		569.514	1321.43	0	876.101	1135.15	0	2573		70.1401	0	0	251.028	0	53.528	723.551		0	0	999.669	0	0	271.132	111.764
	0	45.656	138.897	0	152.401	0	10357.5		308.114	363.356	680.029	515.857	292.553	162.616	6601.88		252.922	569.505	0	419.816	440.463	125.601	2338.24		485.065	1183.09	1483.16	831.387	597.996	337.717	2029.53		1296.83	1838.38	1329.25	487.512	360.23	276.177	786.503		0	2374.97	1909.87	326.108	0	410.308	338.136
	0	0	169.701	0	0	24.1353	9353.92		315.646	0	335.374	440.875	429.724	138.953	5696.21		0	388.657	841.271	0	217.697	231.227	3547.11		634.485	0	0	593.671	521.935	192.943	2745.73		675.229	0	1253.1	0	0	0	1009.7		976.981	1156.27	1036.24	375.294	139.786	0	262.858
	0	0	74.854	0	0	0	9943.21		0	289.175	740.752	0	540.235	0	6288.94		561.597	518.227	1027.56	0	733.969	385.89	3335.11		570.716	833.752	0	529.692	0	0	2708.79		857.086	1419.03	1706.44	689.535	619.937	225.549	1170.28		1194.94	1776.96	1759.08	445.459	185.337	424.324	268.251
	0	52.9271	79.3907	45.2821	82.3311	0	9493.36		0	556.526	0	662.46	0	0	6920.02		791.944	0	340.385	439.206	299.209	303.327	4608.92		787.925	881.147	0	874.762	0	172.398	2499.14		1255	1493.67	1674.08	0	0	321.593	1553.06		0	1611.17	1389.16	0	160.166	0	0
	62.1495	0	0	0	118.45	0	8926.12		225.368	0	0	0	477.566	0	6817.39		619.679	0	619.679	0	0	296.641	3330.93		816.474	998.482	1226.63	0	0	346.072	3074.91		1247.06	1146.02	0	381.045	0	178.976	1779.65		1421.58	1840.21	1444.84	0	0	72.6781	357.576
	0	0	113.569	128.451	0	0	9711.35		313.335	0	596.724	460.873	872.81	0	6431.04		576.585	0	954.347	0	982.416	0	3312.15		1002.61	1258.75	1324.61	799.32	1048.96	0	2626.45		1201.69	1495.02	1425.23	679.358	720.796	363.124	1415.42		0	2757.34	1301.12	491.152	352.054	176.027	514.54
	56.3097	0	0	67.4234	0	0	9508.18		320.162	0	858.683	515.653	584.997	0	6312.5		0	0	0	628.516	514.466	94.2154	4424.4		657.075	847.4	1361.73	0	547.185	0	2775.57		0	1979.9	0	0	399.97	206.809	1036.14		848.963	1554.57	785.251	262.812	0	444.391	414.128
	0	0	38.1651	133.925	0	0	9603.04		332.672	437.326	581.484	586.335	0	118.515	6914.04		605.785	916.165	313.102	536.358	93.9307	185.139	3245.37		558.021	0	0	590.73	0	359.79	3282.71		1665.11	1193.61	1946.63	374.22	498.96	278.09	897.212		672.906	1341.36	1565.66	420.381	239.157	59.4178	273.322
	33.3863	0	125.047	0	26.709	0	9633.46		528.727	290.718	992.393	487.549	752.736	126.829	5507.16		700.43	283.636	703.678	641.971	606.246	339.931	4570.66		1179.27	0	1022.03	471.706	0	283.707	2431.45		896.929	2147.52	1539.42	420.466	889.07	243.635	1350.8		967.545	3033.62	1759.62	548.646	0	269.38	499.219
	0	0	101.074	51.4907	0	25.4275	9375.13		602.592	385.228	672.894	0	804.89	147.778	5690.19		617.632	551.457	476.459	700.351	0	172.055	5094.36		1138	1547.83	0	839.712	809.633	0	2657		1082.25	1969.77	1627.3	0	613.314	444.317	1250.13		1248.48	1737.98	1784.85	193.977	459.555	67.6965	413.99
	0	139.865	113.118	10.5874	72.4398	28.9759	9808.35		0	0	724.849	363.406	0	0	5721.2		0	885.487	732.705	443.281	353.98	0	4259.59		993.961	940.731	1420.82	576.313	763.64	458.594	2954.24		791.012	1987.57	0	0	287.762	77.6289	1022.56		1355.57	0	1248.45	427.231	0	0	352.127
	33.3066	0	0	0	0	43.2402	9445.65		325.681	378.604	0	501.752	529.231	59.0296	5487.72		527.111	789.6	0	535.648	465.224	265.69	4094.18		657.184	1076.78	1703.45	901.312	749.822	293.172	2927.36		608.314	1132.04	710.9	0	516.527	0	622.712		1193.48	1921.18	1822.55	118.361	443.855	242.203	499.748
	0	0	0	0	0	0	8759.19		0	217.984	325.333	466.639	354.908	179.645	5509.84		0	0	0	584.362	0	346.207	4620.87		837.322	1476.28	0	644.68	905.986	285.147	2537.71		84.77	807.626	1713.89	0	297.465	0	1177.53		1578.13	2550.39	1389.16	220.707	245.23	56.2586	0
	62.2857	84.4318	0	103.81	0	0	9275.73		466.403	0	772.113	0	0	49.9718	5694.82		0	951.133	0	0	678.112	82.1281	4490.41		718.398	0	987.233	458.6	904.775	241.725	2595.72		929.305	1702.38	1757.93	504.579	523.096	77.5385	943.192		0	2122.77	1251.67	393.588	535.396	0	321.238
	0	0	0	0	88.2682	0	8434.43		246.718	302.394	772.906	275.102	0	0	5993.29		639.246	543.726	1290.04	414.618	0	175.294	3615.05		802.562	0	1570.06	779.821	755.185	377.119	0		684.562	1312.21	864.794	365.205	104.344	188.136	983.367		768.553	2613.08	0	256.184	135.208	431.244	298.882
	74.8215	0	0	0	0	0	9150.74		446.092	584.009	143.624	312.93	320.539	0	6041.73		0	653.264	438.845	676.136	423.121	0	3436.43		689.676	0	1715.83	726.444	715.302	0	2929.17		904.936	1520.68	1311.74	242.146	0	0	1101.42		1072.36	0	1671.45	0	240.208	24.3068	283.102
	0	0	90.0204	0	0	0	9317.5		282.293	0	357.047	0	170.163	46.2292	5412.76		132.211	0	708.652	809.132	367.547	171.874	2591.34		582.445	1315.12	1071.31	845.962	0	151.46	2603.15		852.258	1428.18	1758.75	0	708.923	83.9345	1027.87		983.187	0	1050.94	318.275	393.905	0	258.402
	46.5286	0	12.5002	89.5849	0	0	9466.83		118.935	0	655.82	713.612	572.9	0	6272.59		0	505.556	1239.57	240.25	409.751	0	3338.44		0	1890.29	1616.7	1009.99	982.455	418.387	2712.85		986.921	1954	1357.64	419.069	0	230.612	1120.82		1211.03	0	1832.35	482.198	257.699	0	320.938
	0	31.1101	71.1942	0	0	0	9757.2		262.104	442.556	377.234	0	691.596	0	6341.95		274.161	967.626	1016.01	760.278	688.858	0	4112.41		275.192	1271.98	1671.11	755.202	0	523.075	3030.26		755.017	1818.67	2128.59	0	0	67.5944	751.191		508.201	1396.02	0	0	0	313.799	243.386
	0	0	0	25.1178	75.9374	0	9955.98		298.256	441.11	375.475	746.123	679.523	116.793	5796.21		448.187	623.786	678.916	0	0	258.294	3990.8		1282.69	1287.54	1526.23	554.991	600.594	465.727	2691.51		828.658	1608.09	894.294	592.094	0	292.628	1259.4		1218.99	0	955.908	303.93	0	0	377.461
	0	0	0	0	136.838	0	9453.43		259.72	0	0	603.434	0	0	5117.03		270.958	830.569	640.346	406.99	829.463	233.356	4521.13		922.938	1417.74	1895.88	939.607	853.629	42.1112	2986.39		711.336	1914.07	1464.14	0	0	203.598	1196.45		0	1811.68	1501.49	458.629	468.144	0	673.671
	177.853	44.2903	0	27.6815	0	0	9207.55		413.184	310.635	418.162	171.247	441.061	133.414	6024.52		294.997	0	841.575	856.047	445.278	152.508	4303.61		0	1246.15	1455.73	501.764	866.214	340.704	3468.99		371.777	1080.38	1242.43	602.152	565.61	114.393	805.517		903.53	1791.37	1860.39	0	403.138	122.353	181.961
	0	0	0	0	31.7354	30.4131	10190.4		243.573	609.329	485.559	303.871	0	106.315	6937.47		267.73	606.253	949.925	383.574	527.736	130.003	3753.36		660.398	0	1355.55	531.987	1118.04	404.542	3230.54		1086.43	1253.18	0	573.357	616.968	192.402	575.923		594.33	1212.76	1423.58	0	283.11	443.74	0
	0	0	0	163.304	33.904	0	9146.74		119.11	328.655	274.982	550.699	0	144.843	7064.24		257.12	0	885.386	650.625	1027.36	126.324	3822.14		775.633	1684.78	1806	649.143	0	113.315	2609.75		0	1551.49	1163.62	0	173.972	0	1006.76		925.266	2296.16	1574.99	168.385	527.266	125.863	326.565
	34.4101	0	0	0	132.917	0	9579.49		345.586	549.502	591.359	0	642.875	0	4578.47		335.223	682.153	1063.14	894.993	0	141.539	3976.92		672.576	0	1457.94	811.231	1038.87	0	2434.73		843.187	1006.55	816.837	302.142	583.204	72.0222	760.625		1427.58	2181.46	1153.32	0	0	0	587.911
	0	81.4731	88.0201	0	0	34.1896	9373.05		0	261.183	306.656	0	423.256	68.7937	5552.46		0	229.814	1149.07	774.349	593.215	0	4092.5		469.391	1257.8	2214.87	700.022	752.854	0	2576.57		634.268	0	1665.5	510.695	399.152	209.965	1068.41		738.934	2177.91	0	762.269	726.489	0	0
	94.2419	0	0	44.8143	86.9926	87.6516	9603.45		172.821	0	0	0	512.253	0	5535.43		439.251	0	696.564	456.145	292.401	126.057	3641.37		672.179	1006.82	0	697.253	843.84	306.675	2744.65		734.632	1094.16	1458.88	734.632	506.195	154.455	682.715		970.977	2149.75	1581.77	380.331	570.496	230.465	337.512
	0	73.3698	63.9853	113.467	0	0	9102.98		581.856	651.515	713.798	332.723	554.812	104.078	5941.49		531.921	402.635	753.555	0	545.466	0	4310.78		785.802	739.236	1194.42	767.176	948.783	359.723	2726.44		965.677	1516.4	1073.54	282.977	947.911	285.515	899.691		730.492	1594.33	1569.69	242.048	423.222	0	85.514
	0	43.9667	45.996	0	0	32.4677	8973.95		274.778	538.919	0	423.69	309.347	0	5690.56		690.31	0	923.781	0	0	139.184	4273.19		395.923	0	0	755.28	793.107	0	2146.05		1613.6	1339.83	0	505.771	483.731	177.484	1339.83		1269.38	0	1600.65	277.096	0	0	394.745
	0	0	0	0	0	0	9843.09		319.349	0	0	384.713	486.493	187.688	6427.13		611.829	398.32	370.77	564.765	521.145	187.107	3996.97		699.375	1340.92	1882.09	852.124	939.41	296.771	2628.38		791.393	2082.13	1273.79	348.108	651.889	378.095	1024.77		1098.71	2280.89	1346.61	355.026	240.421	310.181	0
	58.4852	50.4183	34.9567	0	81.3415	0	10040		347.841	591.33	523.418	0	0	163.982	6777.94		0	682.753	1096.76	0	680.332	308.691	4073.52		783.454	1069.01	1319.18	899.386	524.743	224.541	3041.07		776.246	2073.76	1547.47	528.802	0	0	885.524		1031.92	1995.04	1752.63	0	227.677	0	0
	92.1434	0	85.6544	25.9559	0	0	9978.09		0	0	0	764.648	510.706	203.154	5642.22		787.996	0	496.724	485.021	0	74.1185	3876.27		814.447	501.544	750.07	188.64	832.413	142.229	2193.32		0	1217.28	2192.75	0	392.937	313.251	924.639		1104.24	1661.58	2032.64	0	0	174.354	193.726
	0	0	0	0	0	38.8288	9710.93		352.323	597.344	517.079	372.601	709.716	0	6338.44		632.275	433.529	0	649.747	0	0	3819.86		604.284	671.784	1272.85	888.212	0	0	2463.21		1089.83	0	1628.48	506.639	0	428.695	1350.11		802.21	2268.73	1069.12	0	680.618	0	818.521
	0	0	0	0	0	0	8134.84		188.905	535.783	199.952	256.292	0	0	5628.48		477.741	914.469	743.768	499.91	749.311	195.087	3083.7		615.852	1330.29	915.08	952.193	0	0	2383.38		0	1660.53	1625.57	509.396	0	171.047	1082.47		1028.31	2607.98	0	0	0	103.561	993.306
	0	0	42.3268	45.5334	0	0	9729.4		655.663	712.603	601.312	271.755	333.008	0	6428.09		78.7922	526.923	972.591	400.117	636.493	267.155	3988.86		757.564	1212.58	1368.62	571.747	468.117	200.111	2263.16		989.192	2051.27	1213.06	462.057	654.689	232.981	1360.14		767.991	2141.17	1341.93	0	0	101.96	243.389
	0	0	0	0	0	0	10189.3		551.139	718.288	600.832	374.052	577.341	163.535	6179.99		171.247	0	838.518	286.395	482.738	0	2812.28		1079.55	1574.64	1807.94	0	778.223	355.104	2948.39		1008.54	1856.45	2089.37	516.319	684.983	0	0		1069.6	0	1547.31	408.154	0	139.114	624.699
	0	124.951	0	0	0	0	9705.78		308.525	474.076	536.157	418.579	686.657	0	6519.48		297.076	674.292	0	429.723	788.977	255.623	2626.7		958.626	1232.12	1500.94	0	911.021	239.89	2836.67		738.421	1337.93	1428.59	0	0	0	1400.81		566.38	2159.43	0	297.064	0	254.626	0
	80.5902	0	66.0476	89.6793	0	0	9993.79		464.453	0	473.709	694.156	0	0	5560.82		0	547.17	769.724	0	432.35	111.986	2871.94		1074.27	1313.94	1908.85	433.986	953.571	324.42	2760.56		751.14	0	802.733	295.904	203.339	353.567	952.961		754.624	2487.92	1394.11	0	312.741	463.666	264.507
	0	0	0	0	0	0	9917.24		361.001	393.07	394.902	606.555	0	0	6409.14		0	345.712	645.936	295.675	0	84.9118	2557.97		725.646	1249.23	0	659.95	0	504.667	2774.18		0	1394.3	1571.25	612.77	411.244	211.357	1212.43		414.134	2402.65	0	601.919	0	258.205	481.2
	0	0	0	0	0	0	9163.69		224.374	168.024	615.747	673.121	0	0	6410.53		624.516	165.654	419.105	419.105	122.584	0	2380.45		932.944	1353.94	1107.34	932.007	0	185.651	3250.77		506.526	1324.86	0	645.412	464.315	221.946	1030.75		254.477	1745.65	0	0	0	291.718	699.812
	112.436	0	142.733	79.4456	0	71.3664	9421.04		394.019	259.885	252.549	0	0	157.188	6132.44		0	0	782.216	95.3922	142.221	0	1821.12		480.546	1458.76	1503.71	0	0	157.328	2433.77		917.913	831.761	1016.6	352.441	0	228.695	1126.24		444.805	0	1115.26	0	186.688	0	391.233
	0	0	0	0	205.304	0	9296.14		0	426.062	315.459	0	0	0	6675.61		233.042	0	593.061	0	173.287	0	3002.65		792.023	1032.93	1338.74	602.817	927.327	376.211	2321.07		0	0	1954.06	0	684.696	118.343	1311.63		1512.46	2273.45	1994.88	376.417	173.94	0	635.969
	0	0	0	0	0	0	9618.04		338.587	353.173	731.349	702.178	935.543	157.313	4855.86		0	0	602.991	364.696	404.066	0	2668.91		835.407	1373.66	1845.56	762.519	0	221.467	3035.13		0	1323.3	1595.83	531.44	0	416.37	964.465		895.916	1518.04	1265.3	0	646.42	367.763	583.237
	75.4532	53.8952	0	0	0	0	9316.94		474.5	266.956	661.448	653.526	579.064	0	6536.05		0	0	0	181.546	0	223.665	3754.37		877.015	979.578	2148.58	0	811.082	360.016	2726.28		1317.28	1516.62	1437.16	0	471.156	114.304	754.128		0	1285.33	1622.47	0	0	217.193	440.87
	0	0	0	0	48.2531	0	9043.6		250.152	266.526	706.794	440.268	486.66	0	5934.52		543.371	576.149	934.194	504.288	0	157.59	4015.4		1085.63	1687.93	1071.79	854.111	886.394	237.971	2506.99		1021.57	1580.77	1682.44	423.636	981.625	290.493	948.945		894.151	1543.26	1486.47	0	236.926	0	477.097
	0	0	0	94.4005	148.053	0	10097.5		263.707	484.234	808.085	713.243	474.21	353.923	6551.81		731.96	0	0	588.618	0	0	2517.64		947.397	1357.59	2210.59	892.475	0	284.906	2953.75		1021.44	2086.81	1996.75	203.19	734.778	194.403	1175.21		253.223	2173.05	1262.52	262.202	201.141	0	0
	0	0	182.909	0	72.5944	0	9082.84		352.492	0	0	563.987	0	0	6126.48		226.934	220.542	337.205	210.953	0	286.065	2552.21		815.783	1378.58	1297.23	752.259	384.488	349.94	3151.69		416.638	0	1797.43	449.057	0	205.317	0		598.206	724.244	0	0	63.9592	299.103	543.653
	0	0	0	0	108.925	0	9494.15		357.449	355.696	436.298	584.358	523.907	269.839	6500.66		319.677	0	0	562.812	613.841	0	3276.32		953.221	0	1642.99	1116.08	0	70.6533	1948.36		675.198	2152.28	1290.32	493.665	1057.85	88.8075	1312.52		861.485	0	0	0	437.674	0	0
	57.7669	0	51.6504	46.2135	86.9901	0	9573.67		125.819	580.701	483.038	401.212	404.731	114.381	6509.13		0	865.694	609.283	684.985	321.125	68.3764	3683.78		1206.98	936.959	803.3	770.898	0	0	2439.6		1151.53	1888.91	2121.19	693.886	0	247.11	1156.48		744.778	0	1412.66	207.911	0	281.962	447.152
	38.3875	0	30.4663	0	95.0547	0	10639.4		181.81	534.066	0	563.285	559.227	204.536	5695.35		0	517.155	1381.64	617.956	0	282.682	3633.23		618.409	811.258	1902.63	530.065	829.574	198.236	2499.49		606.526	1654.29	1529.97	629.749	902.958	469.921	1172.07		1519.99	1297.12	0	0	589.87	0	499.235
	56.436	0	0	0	69.5787	0	10144.6		220.253	220.253	423.392	0	526.821	0	7973.01		581.712	471.849	557.767	433.819	661.996	0	3324.07		0	1255.17	1712.52	855.332	986.136	282.946	2883.27		815.783	0	1766.89	504.279	888.553	0	1483.47		933.069	1709.93	1785.24	153.419	203.629	188.287	430.969
	41.3398	0	108.789	0	215.402	0	9739.51		285.85	309.947	353.157	604.106	463.675	211.063	6259.61		492.844	0	0	0	530.755	161.851	3035.8		699.291	1324	959.88	798.438	906.358	424.664	3347.3		700.154	2319.56	1725.38	541.786	0	365.556	812.083		701.401	2634.46	0	133.266	0	122.044	486.772
	0	0	59.6935	86.1399	0	0	9326.53		275.649	295.211	858.957	0	719.354	0	6079.39		320.845	0	1019.16	305.946	0	193.699	4850.43		796.766	1293.46	1261.72	743.512	715.861	0	2093.3		476.081	1359.76	1201.61	396.19	516.841	257.605	816.837		725.638	1831.94	1447.88	0	0	0	579.49
	59.4468	36.5827	0	0	55.5273	34.6229	9718.58		0	0	298.317	177.408	222.608	0	5414.91		0	575.137	909.453	657.299	681.854	218.155	4104.34		870.101	798.902	0	757.02	582.162	0	2551.67		773.424	811.235	2134.65	0	0	259.527	654.832		1220.66	2031.88	0	380.018	95.9641	81.8894	0
	47.2398	105.147	0	169.149	89.908	0	9521.87		322.042	0	531.324	362.635	1018.45	216.499	6448.95		720.783	0	1097.3	362.288	642.066	306.333	4748.63		974.587	1412.79	1700.98	0	1000.95	218.191	2884.67		0	706.29	1383.68	404.626	0	0	410.045		948.988	1759.38	1795.25	0	246.215	0	575.589
	0	58.9408	41.6053	0	0	37.4447	9094.91		451.55	343.741	553.891	317.179	0	45.3113	6608.42		0	0	524.304	526.462	0	0	4618.41		696.616	0	1060.76	296.853	0	192.625	2733.69		650.876	1159.15	0	0	495.569	0	1385.05		1062.1	2124.2	1880.74	413.885	423.014	0	345.411
	0	0	84.3816	88.9962	0	0	9427.67		570.899	261.156	430.343	622.956	822.511	0	6164.49		550.777	0	1113.91	0	690.788	0	4347.53		655.524	1432.4	1551.59	445.323	939.404	0	2204.94		620.125	0	1248.91	644.376	609.732	122.986	1183.09		901.564	2734.36	1708.97	291.493	648.765	175.412	371.46
	75.8061	139.126	0	0	105.237	0	8756.94		218.133	418.478	714.315	630.057	439.074	0	6123.63		446.774	719.074	638.393	876.403	799.756	159.346	4464.71		448.771	1019.62	1248.65	1004.5	788.256	319.72	2774.01		993.248	0	0	614.703	458.422	0	1107.85		340.988	2196.5	1381.67	307.037	355.75	0	354.274
	0	0	124.677	82.8894	0	23.2912	9535.02		250.457	418.82	257.414	556.571	0	0	4804.6		0	657.24	940.251	366.043	0	395.279	4303.63		842.908	0	1504.54	675.431	0	355.199	2467.07		0	1220.89	1583.9	0	0	0	1290.38		0	1376.9	1579.89	0	0	205.667	292.474
	0	0	0	0	94.3423	0	9026.73		369.025	136.355	435.038	454.517	598.448	232.669	5301.62		0	548.08	0	808.907	556.124	183.842	4273.19		520.284	1664.5	1680.92	604.433	987.206	0	2596.29		905.486	1163.93	1015.46	449.077	142.971	207.125	471.073		870.536	1892.26	1536.73	0	0	0	549.253
	0	0	0	0	0	0	8330.7		0	592.682	509.796	611.399	634.571	0	5688.86		333.402	553.667	659.795	0	827.998	0	4726.7		0	1237.77	1301.98	695.277	1212.31	332.139	2695.86		548.616	1735.54	1397.7	415.573	375.212	251.138	460.419		1523.53	2354.9	1326.32	0	332.548	139.206	340.282
	71.6083	0	0	0	27.2793	0	7899.07		0	130.37	450.677	185.441	696.807	153.972	5580.08		0	0	0	723.514	544.468	300.504	4050		662.895	1137.21	1712.48	634.322	726.709	280.016	3085.89		895.867	1377.75	1845.4	738.16	688.876	158.803	918.866		1159.99	1930.83	1489.28	0	0	0	410.114
	0	0	40.715	0	57.3334	0	8791.12		460.458	311.095	0	432.869	520.394	0	6807.93		513.467	607.381	1152.49	480.801	589.007	0	4333.33		920.467	944.83	2064.43	0	955.422	206.549	2916.05		747.51	1720.01	2295.1	688.635	1002.99	396.359	1476.1		592.004	2279.81	1860.83	347.739	0	0	0
	0	38.8828	0	0	0	0	9634.75		209.718	271.51	616.047	513.997	0	54.302	6770.9		551.321	0	722.421	503.293	0	0	3840.24		868.527	1236.44	1657.43	524.411	878.594	0	3048.54		554.878	1240.85	1951.22	461.89	283.537	0	1120.43		1024.39	0	1435.24	0	0	220.806	222.615
	67.7571	0	0	0	0	0	10336.9		158.465	255.063	0	450.43	176.916	128.074	5676.5		252.961	552.444	1014.75	651.303	503.015	199.171	2874.16		951.747	1364.2	1264.74	0	0	229.04	2738.44		625.392	1621.12	2125.11	732.077	653.596	226.858	1123.25		930.867	2308.04	0	0	248.656	0	302.85
	0	0	64.0273	110.299	0	0	10753.4		369.882	0	358.43	0	0	0	5379.89		0	700.001	484.195	0	0	144.601	3703.76		848.935	1322.18	1545.54	775.338	0	187.416	2638.37		497.896	1796.62	0	0	0	0	712.351		0	2354.21	1120.89	313.44	0	0	357.731
	0	44.0308	82.5577	72.1616	0	0	9952.79		0	0	547.346	238.017	421.392	93.5397	6335.7		557.215	638.56	1145.95	569.417	0	93.547	3940.16		800.472	906.998	1538.04	1029.76	503.212	269.867	3029.41		0	0	1679.59	0	681.474	0	0		0	625.527	1363.65	260.636	0	0	339.87
	0	191.855	0	0	0	0	9156.64		347.494	339.22	398.515	364.041	0	0	4922.83		757.023	312.031	1258.85	0	0	0	3655.37		634.663	1936.07	1728.53	751.97	0	107.281	2657.96		0	2227.69	1549.24	400.484	0	160.721	1097.38		980.62	0	0	0	239.875	298.712	484.276
	0	58.9531	157.405	0	156.226	0	9433.67		0	428.669	380.392	362.08	612.622	390.38	6720.53		614.802	664.144	855.591	700.657	968.091	173.684	4290.78		1085.23	917.198	1309.28	0	846.016	114.358	2261.49		665.193	0	958.036	0	0	0	1583.48		351.723	1517.11	1410.13	131.288	275.544	385.761	525.154
	0	0	0	0	0	110.07	9587.47		0	258.254	329.273	392.761	0	273.318	5129.56		0	697.246	1065.17	0	738.127	0	3962.04		918.656	1386.56	0	968.068	796.639	165.378	2433.28		642.121	0	1644.91	404.508	652.022	124.464	966.011		909.345	1487.74	1140.1	499.457	0	0	485.794
	0	102.279	77.5233	100.324	0	0	10188.8		221.595	381.259	283.525	0	670.589	0	6191.1		581.721	504.66	0	873.992	955.752	218.968	3979.01		765.121	1752.64	1099.73	888.56	1139.52	222.395	2342.29		870.285	2062.2	1751.21	212.842	448.15	227.031	1323.16		1475.21	2552.58	1263.93	0	0	195.212	633.82
	0	0	0	61.0718	0	24.9273	10331.1		540.642	260.896	429.045	521.037	441.864	0	6771.22		536.825	0	1074.76	0	542.371	0	3529.29		801.128	956.498	1331.33	887.552	1010.88	0	2931.64		743.651	1655.65	953.093	709.186	0	0	0		1096.54	2085.61	2012.14	266.653	0	0	0
	144.105	55.1221	123.631	0	118.906	0	9366.83		360.269	363.675	662.622	524.647	449.697	147.344	6864.69		252.642	433.496	676.474	564.649	907.028	59.3641	3081.41		542.646	1659	1782.29	474.694	0	290.252	2751.09		735.241	1412.79	1300.09	378.354	0	217.352	1208.85		571.305	1648.23	0	0	716.422	253.574	398.691
	58.3944	134.231	47.7772	0	0	0	8735.65		533.778	0	505.436	614.081	0	149.584	5739.3		955.287	516.304	926.604	384.11	187.067	0	3003.04		906.34	1147.66	1760.41	0	747.314	94.5263	2725.69		937.576	0	2139.51	809.511	676.747	0	1302.97		608.159	1807.89	1881.15	0	756.052	295.786	421.565
	0	90.8512	56.9515	0	0	31.8657	9020.71		326.641	418.816	645.228	288.16	408.078	168.243	5529.63		91.3213	438.078	618.073	276.611	362.638	211.76	3135.37		695.406	967.574	1740.91	0	1225.35	308.137	2610.17		813.422	1834.04	1437.56	676.573	685.526	0	995.035		383.975	0	914.079	542.54	222.302	0	0
	0	0	0	0	144.472	0	10027.9		430.29	247.743	177.658	259.967	713.89	79.8644	6653.2		353.914	538.509	0	287.714	379.375	198.599	3704.63		777.057	1311.35	1539.19	945.204	702.435	339.278	2685.37		0	1557.51	0	0	403.892	0	766.132		685.934	2343.19	2494.65	0	579.539	152.708	388.028
	0	0	73.0309	0	0	41.9928	10101.4		0	0	396.356	607.625	0	58.686	5548.08		475.715	757.755	0	873.96	436.98	113.784	3631.41		0	1036.68	1819.53	668.285	847.992	314.487	3128.02		976.188	1871.95	1076.4	442.934	504.797	0	946.494		1100.15	1770.5	2134.07	229.76	0	168.941	797.403
	115.429	58.0642	0	0	147.609	44.0728	8952.38		234.35	649.99	0	569.515	481.965	151.222	6078.95		332.121	1115.56	1027.61	0	1040.34	244.172	3046.95		965.247	847.054	0	0	616.934	142.369	3309.42		814.574	1746.52	2297	564.568	820.442	193.667	1146.74		1257.48	1986.53	1742.1	0	0	0	429.52
	0	37.6579	0	154.816	38.2557	0	9728.89		129.305	0	640.603	326.717	0	0	6266.85		443.2	0	0	562.107	597.239	0	3410.48		656.662	1308.92	1554.51	0	769.334	185.732	3259.54		798.304	2106.95	0	622.962	625.813	0	812.559		854.591	1460.17	1580.99	0	387.513	0	586.426
	0	136.026	0	0	0	0	9361.46		448.884	101.1	420.576	409.455	830.031	139.518	5926.48		583.221	956.303	742.792	0	283.182	0	3807.23		497.544	1046	1456.13	733.83	0	175.773	3060.19		498.298	1451.27	911.029	0	503.331	192.944	1379.13		773.703	1927.25	0	0	309.793	0	649.164
	79.5725	108.043	0	0	210.977	0	9966.27		156.067	0	653.848	370.276	624.266	332.534	5737.74		95.0358	647.601	875.687	807.805	517.266	93.6782	3413.14		820.812	1704.62	1061.85	776.074	880.159	0	2824		1516.65	0	1819.46	743.505	0	140.454	1012.82		1030.56	1678.66	0	287.89	91.7909	104.308	561.871
	0	0	0	92.3475	205.217	39.6752	8988.49		173.011	0	528.753	173.983	445.163	0	6155.5		0	285.159	860.002	356.071	0	0	2667.52		392.984	1250.77	2046.71	727.12	934.584	630.37	2585.32		470.411	1269.93	1574	203.905	0	0	0		841.829	1786.17	1727.15	408.489	0	77.6595	321.51
	39.5991	0	40.2703	0	134.234	0	9202.44		498.865	0	565.524	533.27	503.166	0	5707.92		0	0	0	454.913	0	229.77	3033.27		959.415	0	1704.51	1094.39	563.611	239.854	3180.11		868.727	0	1155.1	0	0	0	1275.09		518.886	2054.58	1051.75	297.005	0	113.561	185.191
	0	0	97.2507	0	109.986	0	9920.15		0	163.699	268.634	768.127	0	58.7638	6220.57		191.636	368.944	0	331.334	154.025	0	2142.03		576.549	841.629	1698.72	0	0	386.575	2551.39		638.351	912.764	976.988	502.117	506.01	0	848.539		1497.37	2069.77	2125.07	262.696	358.096	0	366.392
	58.9355	0	50.8989	0	0	0	9226.98		243.431	0	950.684	332.589	0	0	5913.47		371.958	0	147.689	638.164	887.959	102.106	2693.05		574.248	1077.14	1530.18	967.109	0	197.72	2740.57		749.024	0	1135.19	336.229	322.913	0	1388.19		0	1367.5	988.619	350.687	0	0	370.071
	75.8403	0	0	0	126.15	61.5734	9344.88		0	413.198	536.163	543.397	0	143.76	6668.14		296.804	0	673.727	0	0	0	1910.11		875.964	1470.4	0	780.088	1108.68	233.591	2322.83		818.324	1906.55	1639.11	857.761	539.798	0	1195.44		665.567	1750.14	0	309.268	290.74	195.252	203.803
	0	0	0	47.9816	0	0	10140.3		567.378	361.715	0	310.299	0	0	6095.93		0	216.192	266.567	0	0	0	994.905		491.776	0	1160.21	0	626.657	116.976	2472.01		880.551	1827.69	1819.65	0	638.313	505.14	924.177		408.239	1134.45	1023.67	0	0	143.602	434.908
	0	0	0	78.7657	157.531	0	10064.7		423.295	162.612	716.668	0	422.457	0	6522.94		0	748.253	0	404.579	0	0	1255.06		538.414	1656.44	1092.45	767.133	828.219	0	2280.09		1019.73	2281.36	1595.28	597.449	1095.84	33.3654	1232.43		1102.64	2347.72	2111.17	306.501	274.706	0	330.665
	0	11.581	59.2674	0	214.589	0	9862.23		0	341.136	0	0	0	0	6357.89		308.598	699.033	317.122	284.728	0	0	2306.81		731.955	0	1563.37	0	0	434.703	2904.35		1355.18	1790.7	1208.08	524.699	412.347	188.799	979.902		1225.97	1818.99	1935.89	447.62	208.129	0	604.43
	54.1726	0	0	124.898	119.631	0	9243.2		448.927	375.685	0	0	314.507	0	6116.95		0	0	0	123.328	0	0	3105.47		862.882	0	1026.91	853.234	0	0	2095.18		1157	1524.8	0	555.36	0	291.077	1256.87		814.514	3540.32	1514.21	252.368	514.304	0	503.539
	0	54.2965	0	0	0	0	9472.92		294.473	663.526	0	798.845	515.136	0	6676.01		439.607	0	50.3515	29.0489	0	305.982	2010.19		0	0	1093.89	585.771	687.941	305.146	2381.23		1023	1811.95	1767.91	895.908	300.733	171.128	1065.78		835.875	2401.96	0	531.058	402.358	0	0
	0	60.9322	0	0	86.4387	0	8727.48		83.6852	460.761	0	435.163	0	234.319	6208.46		317.117	494.278	0	276.37	242.71	0	2017.86		707.791	1215.84	1502.65	0	704.718	0	2858.82		878.737	1541.25	2280.44	148.342	0	116.913	1117.59		0	1546.45	1183.44	156.097	0	92.5694	266.818
	0	96.798	0	23.2315	0	0	9867.58		185.788	536.571	761.26	0	0	0	6894.93		111.843	149.124	0	592.353	329.315	0	2176.79		574.862	1218.55	1592.75	729.968	1076.05	409.092	2600.93		511.796	1320.15	1339.28	290.177	237.563	63.7752	1618.3		1118.94	1984.62	2044.92	77.7231	371.195	79.0632	586.943
	0	0	43.2295	0	130.386	0	9336.19		0	0	0	487.465	0	134.99	6890.14		196.907	405.397	663.114	359.066	826.72	69.4966	3896.15		1319.29	1250.03	1483.92	459.821	0	177.116	2721.46		0	1008.94	871.53	0	0	0	640		567.619	2594.61	1532.42	147.611	474.791	293.701	126.307
	0	0	0	0	134.817	141.237	10115.6		381.655	323.803	432.6	399.788	0	190.828	6746.32		476.165	193.788	442.944	0	0	0	2404.82		638.945	949.531	2083.35	0	837.271	333.973	2842.98		1173.44	0	856.594	0	385.007	25.7899	1000.28		1320.63	1814.17	1839.93	154.571	157.283	100.335	623.707
	42.8525	80.3484	0	60.2613	0	0	9845.36		276.487	0	0	705.29	0	0	6616.65		411.58	293.985	0	0	289.463	0	3708.74		844.944	0	1256.99	846.929	990.897	225.384	3172.26		941.635	1256.07	0	252.552	309.418	0	648.942		1182.98	1839.56	1705.13	0	833.46	468.379	544.792
	0	0	43.6688	0	0	0	9753.19		0	546.977	450.51	593.718	372.939	134.258	6212.66		427.466	494.783	1277.91	948.053	879.614	313.026	3288.46		474.498	652.813	0	1080.97	1218.99	0	2209.29		0	1432.16	1572.47	301.148	311.414	80.4201	1040.33		790.096	2280.78	0	746.887	438.256	0	0
	61.2756	39.5577	0	96.9551	0	0	9424.04		292.556	266.968	636.287	0	662.728	0	5670.29		698.928	690.507	1044.18	365.704	607.502	0	4038.39		0	904.265	1701.39	0	429.99	122.854	1819.96		853.568	0	1388.26	473.489	587.835	252.849	1443.01		0	0	2202.25	322.472	370.787	98.8765	271.91
	0	0	0	0	0	0	8769.56		395.753	0	573.841	436.152	0	0	6499.41		0	0	1027.01	501.427	0	0	4048.22		373.339	1051.9	0	631.401	550.184	0	2471.9		0	1437.93	699.688	387.43	144.564	0	387.43		980.521	0	2196.91	0	0	238.338	0
	0	0	136.583	0	0	18.9698	8687.41		204.433	0	447.257	0	0	304.25	6218.41		450.511	600.681	0	725.823	754.803	0	3255.01		651.022	1224.52	1985.99	373.833	851.745	0	2538.24		67.0962	0	0	0	252.064	88.8571	629.253		1208.87	1891.96	0	352.883	0	211.163	453.504
	56.2481	52.2304	38.1684	131.915	23.4367	0	9311.74		0	263.285	358.772	471.873	0	143.694	5884.04		394.898	670.095	421.746	555.989	809.932	0	4021.69		839.81	1928.87	1613.38	696.099	401.941	332.331	2738.36		823.431	2046.38	1938.37	783.943	459.913	245.055	0		1059.03	1245.64	1468.02	429.209	262.813	160.176	279.919
	0	0	0	45.9907	0	0	10102.4		141.92	0	918.306	0	499.851	0	6185		0	0	563.307	0	0	0	3584.01		908.625	1046.54	1090.58	0	747.53	424.18	2886.97		1088.17	1051.98	1607.3	576.531	1106.89	273.291	1453.81		312.927	1613.42	1369.47	0	191.794	0	511.45
	38.7978	80.0721	0	0	0	36.3214	9140.61		286.008	249.78	283.148	0	686.42	0	6149.18		541.376	0	0	0	0	116.724	4205.39		509.986	1247.19	1581.71	494.838	0	0	2355.53		825.458	0	2083.1	323.874	590.964	401.688	1273.41		0	2253.06	1505.33	0	423.272	0	472.681
	0	0	0	84.2745	0	0	9085.79		0	0	426.27	0	396.477	153.549	5650.37		0	333.697	785.307	532.971	1085.99	212.245	3373.52		730.501	1333.07	1102.79	932.636	492.544	188.062	2543.32		0	0	1385.89	0	0	373.84	1144.81		1244.78	1675.07	1968.33	0	303.51	134.467	564.759
	0	26.2543	0	0	0	0	8937.27		327.614	230.182	185.12	120.572	594.333	65.7663	5538.99		792.619	0	532.657	457.321	1069.56	231.313	3438.93		980.495	1425.29	1769.39	324.551	0	170.096	2440		769.161	1922.35	2090.71	461.057	461.057	254.186	1104.78		0	2144.02	2230.99	0	0	31.6266	255.648
	0	13.9459	0	0	0	13.9459	8689.02		316.192	434.027	547.934	430.099	433.045	77.575	6520.22		570.63	631.965	0	0	0	147.86	4004.27		535.885	0	1392.51	0	0	0	2472.17		265.25	0	1032.63	615.607	585.82	174.469	1104.97		1060.24	2111.09	1845.25	0	284.606	162.632	0
	0	87.9684	48.9721	0	0	0	8804.1		454.199	328.763	476.453	631.225	0	108.239	5952.13		441.829	782.273	0	514.4	702.231	160.083	4650.95		858.226	1418.65	1211.98	0	805.884	392.564	2932.95		947.598	1207.68	1568.4	577.831	603.839	299.658	1692.79		979.817	2277.81	1685.39	436.657	362.106	126.471	367.431
	0	0	144.292	0	205.637	0	9371.19		0	290.786	0	0	239.397	0	5092.52		772.348	519.72	569.86	783.919	779.098	0	4552.13		1290.26	0	1476.76	0	467.895	354.466	2520.53		745.351	2008.64	1547.85	403.633	319.096	565.562	1057.3		908.775	2319.19	1673.6	199.203	367.872	0	308.256
	0	11.9534	98.7728	0	122.68	0	9686.03		782.546	324.787	388.981	373.696	0	0	6540.07		0	460.107	664.477	333.331	0	182.513	3825.11		398.417	791.464	1160.88	782.872	358.682	98.7987	2896.31		1080.03	1883.62	1611.85	453.333	640.758	0	1323.69		946.42	1232.55	1311.78	325.744	0	32.281	26.4117
	178.915	78.6141	126.731	0	110.466	0	9779.33		248.976	140.986	280.973	559.946	502.952	0	6891.34		0	550.404	900.842	0	766.21	173.239	4146.84		344.7	1346.09	1086.94	0	0	340.926	2607.89		678.892	1713.97	1235.93	566.413	415.102	107.123	950.717		0	2264.38	2035.76	176.2	219.886	160.182	688.781
	51.3898	0	0	0	93.8423	0	10359		371.438	221.526	465.969	0	774.387	0	6066.19		0	0	884.737	0	968.181	0	3756.13		0	1185.6	934.949	470.247	481.338	185.215	3415.95		1089.27	0	0	0	524.69	0	1072.39		0	1596.93	0	126.438	58.8888	0	620.065
	0	0	0	0	0	56.8602	10017.4		250.155	379.515	0	0	0	83.956	6111.65		0	669.316	0	608.358	0	132.888	3762.31		476.446	738.775	927.369	466.52	976.998	299.197	2091.54		368.824	1325.77	0	279.11	481.797	0	1274.27		874.834	1999.99	1956.97	0	222.946	186.44	0
	0	0	0	0	0	0	9226.75		278.721	0	524.038	357.014	294.38	0	5938.74		833.269	0	0	0	584.567	151.081	4480.13		622.57	814.131	956.506	691.17	909.911	187.677	2626.19		1535.43	1366.51	1836.2	0	424.372	270.554	1159.13		580.648	1597.45	2191.35	522.318	624.396	64.9584	0
	0	0	43.1342	113.766	85.7292	0	10100.4		454.924	475.017	366.511	0	0	0	6607.64		638.785	662.32	837.145	866.283	0	61.6372	3980.64		671.198	949.156	1251.45	847.964	557.197	0	2360.72		0	1247.51	2288.88	704.884	0	0	1231.55		952.188	2488.9	1621.46	0	0	134.603	0
	24.4831	43.47	0	0	55.4617	39.4728	10632.7		262.817	0	534.784	312.72	0	68.1995	7336.43		193.838	299.455	1100.9	287.03	470.927	275.847	3824.58		854.596	1050.33	1124.54	803.423	665.255	237.956	1715.59		973.667	0	1509.83	0	350.52	0	1120.37		1364.47	1834.37	0	0	188.253	0	233.491
	0	0	86.328	0	0	0	9624.2		350.343	188.958	678.79	0	0	55.1466	6398.63		0	509.95	664.043	512.167	409.068	0	4052.99		0	340.411	885.763	170.205	0	220.572	1834.05		844.512	1499.74	984.051	958.57	399.202	163.806	1101.75		662.303	2196.87	1224.26	477.043	0	268.626	237.75
	0	0	0	0	0	0	8190.21		150.739	308.285	458.051	0	0	161.436	6130.68		373.11	549.358	566.88	511.222	730.759	0	4059.89		1105.98	1265.35	1550.93	416.078	1072.82	62.0374	1965.94		651.952	1290.84	1681.43	795.701	448.671	0	1271.96		1005.38	1835.6	0	0	619.462	156.645	338.924
	69.2894	0	34.2371	0	0	0	9151.9		304.103	0	567.66	330.054	887.982	0	6758.4		771.893	0	1023.28	0	712.436	283.723	4514.53		0	1743.28	1355.49	372.556	722.852	287.032	1786.63		913.034	1117.66	1332.64	214.984	301.755	249.951	1098.23		866.93	2162.29	0	349.009	679.002	0	579.445
	0	0	0	56.0769	43.7523	0	9749.98		278.656	337.483	0	682.707	0	0	6610.34		0	696.241	0	702.306	847.862	191.648	3390.23		549.428	0	1244.22	0	0	220.51	2786.56		1033.44	2071.52	1197.16	448.211	667.672	53.4138	1343.47		543.15	1948.95	2435.15	347.283	156.972	188.922	0
	0	0	0	121.109	107.026	0	7593.24		635.086	258.553	444.309	748.046	709.556	156.47	5959.27		587.187	277.757	0	501.911	0	74.3121	3401.3		500.347	1272	1382.1	382.387	512.142	120.909	2652.13		738.356	1710.2	1881.34	900.941	800.7	239.599	929.057		1214.86	2194.31	1480.5	313.472	819.56	0	587.918
	41.0296	40.3784	0	65.1264	84.6643	0	9425.09		413.989	0	615.935	379.49	567.973	118.643	6564.92		0	584.297	999.288	548.654	0	128.571	3675.09		978.901	1536.98	1191.12	564.403	846.154	228.47	3204.91		740.055	1441.22	1255.03	662.279	1093.59	348.816	1144.26		984.426	0	845.633	115.899	397.777	104.452	685.378
	47.5863	0	0	0	0	40.2138	8853.74		262.18	405.287	290.583	336.464	948.218	80.8389	5916.53		326.514	0	0	613.335	938.568	0	2962.96		990.564	1327.93	1216.16	0	583.469	271.738	2105.2		869.195	1654.6	1155.59	353.931	0	277.642	1214.37		1292.71	1662.47	1191.46	305.202	195.153	201.022	400.578
	0	0	0	0	0	0	8434.16		244.724	474.615	1081.89	0	537.238	40.3753	6260.64		310.758	0	684.678	0	495.192	0	4373.35		864.502	1298.63	1774.11	496.149	1031.76	407.819	3052.07		0	1573.18	1846.62	702.598	0	144.689	1231.08		1226	2324.81	1623.37	0	156.279	241.082	792.3
	99.0054	0	0	0	12.6122	0	9870.27		559.547	0	525.958	0	0	95.8522	6207.45		0	477.77	791.92	0	0	191.981	4017.41		741.031	911.958	1796.82	458.585	729.566	291.827	2546.19		1461.85	1415.98	1451.49	482.35	266.328	72.5004	1146.69		1048.15	1198.96	1634.44	147.043	250.727	0	0
	71.9108	0	0	149.353	0	30.4238	8920.63		176.875	0	0	479.773	390.23	0	5758.38		559.272	784.517	723.087	522.158	810.113	0	3008.81		581.981	1044.39	1644.36	740.704	452.887	0	2814.67		0	0	0	596.52	807.056	0	475.656		588.9	2029.97	1278.95	325.627	306.228	160.735	0
	0	0	80.9781	0	0	0	8252.4		189.917	542.753	360.284	557.648	337.009	189.917	6042.9		570.426	754.179	683.158	0	0	417.11	3484.56		764.758	1768.34	1322	889.087	653.846	264.758	2194.1		357.302	438.653	845.403	0	882.09	146.749	1319.15		1536.7	0	1808.07	68.661	0	140.592	268.105
	0	102.927	0	0	0	0	10153.6		487.933	0	0	283.906	351.273	207.877	6504.81		339.003	728.984	911.23	700.946	987.696	191.167	3198.86		820.796	0	1176.68	637.84	0	315.787	2147.85		816.64	2055.87	0	326.113	404.923	0	941.65		993.096	1654.16	1818.68	329.038	414.288	158.536	527.956
	53.8807	0	103.679	0	43.2678	0	8947.46		202.721	189.5	596.044	29.7471	354.762	0	6390.13		0	496.62	298.643	253.343	0	0	3483.05		0	1490.18	1413.98	828.205	844.037	247.373	2901.19		1079.91	1229.96	0	637.716	380.811	291.008	934.407		1139.5	1611.33	1643.71	0	542.764	212.788	246.711
	0	107.642	0	0	55.2375	0	9453.41		0	574.823	483.14	0	538.768	457.386	5552.51		91.6347	279.268	767.986	282.177	737.441	0	2567.22		451.28	0	0	469.855	1243.48	321.25	2342.72		606.956	1609.97	0	409.542	978.487	210.902	1492.25		292.557	658.253	531.921	0	203.903	0	0
	0	0	0	0	0	0	9248.49		320.062	0	465.72	0	549.089	0	6224.93		205.815	588.252	729.842	348.864	0	0	2884.33		579.27	403.274	0	558.29	678.34	358.984	2445.29		680.261	1790.63	1720.44	0	812.995	0	1329.89		397.415	1414.1	0	362.689	517.025	0	190.991
	190.423	0	115.338	0	0	0	9084.58		173.861	336.913	651.305	732.38	526.088	0	6168.03		379.153	0	620.594	287.941	547.267	0	1759.84		650.073	1194.8	1273.17	375.141	666.775	294.203	2264.98		0	1913.98	0	431.264	0	243.645	1301.61		799.766	1580.22	1556.08	173.792	288.044	0	194.712
	0	0	97.7985	153.785	96.3811	34.7256	8875.57		0	502.253	0	470.621	813.944	0	7409.59		128.082	0	0	0	0	0	1251.61		518.351	0	793.054	0	437.135	0	0		0	0	1704.49	0	647.29	0	1428.19		1012.32	2093.97	1046.98	0	389.672	0	610.163
	115.667	29.4425	0	79.9153	0	82.0184	8878.31		449.258	0	716.427	0	0	110.525	6307.1		358.839	0	657.537	0	0	78.1827	1776.15		677.512	0	1272.43	727.662	0	253.698	2772		896.805	1498.37	0	637.236	0	0	1198.2		1176.32	0	0	269.786	0	62.3698	310.398
	0	37.6798	0	0	80.244	0	10064		270.127	0	812.632	0	0	0	6673.64		0	515.044	413.128	0	602.402	234.773	1670.71		671.274	1154.55	0	780.463	1163.1	0	3321.24		447.387	1660.52	1942.42	0	0	158.479	974.715		0	1894.38	1566.24	0	47.0936	0	445.111
	79.3372	0	0	50.6877	0	0	9790.07		0	484.17	405.55	505.965	678.772	0	6741.79		0	0	0	0	336.369	0	1322.75		1204.04	1359.95	1717.04	377.205	949.55	0	2946.22		0	1839.88	1475.96	0	603.144	68.1437	842.372		1719.47	2027.45	1077.26	85.6281	0	368.753	306.604
	14.9399	0	0	0	0	0	8769		465.293	670.797	528.301	0	388.713	0	6237.83		379.661	141.318	426.063	381.77	0	0	1828.7		665.129	1491.19	1393.41	0	0	378.909	3027.2		0	0	2058	480.576	0	318.028	641.71		568.504	1882.91	1896.88	0	27.9363	43.3013	627.17
	0	0	0	183.364	0	24.3925	9106.81		0	450.064	0	586.345	459.317	245.642	5516.86		154.206	256.315	0	0	272.986	0	1394.1		763.867	0	1553.84	509.567	820.916	325.852	2907.53		916.624	1535.87	1647.23	264.34	463.819	423.434	1063.48		598.615	2103.62	0	0	0	124.647	329.315
	0	0	0	0	0	0	9413.48		0	357.295	594.837	411.282	0	0	5704.94		0	164.713	247.07	0	0	0	1700.08		767.542	0	1205.46	1016.42	0	443.616	2885.88		0	1688.43	1553.89	211.424	0	76.8813	1178.35		635.307	2367.7	1517.28	0	235.193	0	953.678
	127.972	73.5838	0	0	0	0	8973.22		388.407	0	516.952	584.46	782.363	237.668	5723.46		419.351	329.732	360.168	0	564.771	0	1790.7		1072.31	1029.62	1134.31	758.239	885.29	288.659	2805.28		966.464	0	923.27	122.383	0	264.563	1139.24		713.609	0	1367.25	623.658	0	419.77	191.895
	0	135.175	0	0	0	0	9688.69		0	232.616	807.989	487.26	403.554	0	6192.53		0	221.049	381.655	303.943	0	0	2751.03		710.249	1040.65	1652	811.392	0	0	2667.93		785.444	821.061	0	249.318	0	59.9862	744.204		1224.29	1838.74	1739.97	0	311.242	400.824	453.655
	0	0	0	50.2602	61.8065	0	9679.17		0	900.943	507.732	533.358	0	0	6726.24		135.721	347.194	377.178	48.9227	695.965	74.1732	3260.46		0	0	1331.86	454.302	924.947	248.396	1521.42		293.531	0	0	447.545	474.724	143.142	635.985		0	2171.48	1740.4	0	0	0	302.329
	0	0	0	14.3864	42.36	71.1328	8929.97		592.948	395.582	857.521	0	569.979	0	6235.74		0	0	477.711	153.473	564.175	207.512	2025.41		724.243	1676.97	1498.8	525.102	634.106	166.649	3459.81		478.91	843.178	1275.86	116.492	138.681	0	889.405		1510.2	1398.07	2046.72	464.131	282.453	106.452	563.486
	0	57.5587	108.722	0	0	0	9247.76		315.646	143.069	381.816	475.705	585.69	0	6000.86		0	0	0	286.259	0	0	2816.17		617.527	1829.18	1323.56	661.273	370.313	280.786	3185.3		462.925	2059.49	1596.56	477.391	737.786	218.311	1100.76		469.476	1360.04	2152.53	510.015	498.246	198.775	0
	0	39.517	112.624	0	0	0	10150.6		221.09	267.679	546.371	534.512	416.767	105.039	6680.12		0	0	0	30.1948	0	103.795	2602.42		1035.71	1473.86	2146.62	454.19	0	0	2250.9		509.65	1205.57	783.847	0	789.808	211.609	1579.62		1067.08	1332.35	1177.36	271.24	309.989	0	526.086
	0	0	0	0	0	0	9266.04		0	505.664	0	549.857	626.344	84.9856	6237.94		457.942	0	409.604	457.942	675.465	0	3552.87		506.381	1310.55	1622.07	0	673.802	65.8707	1919.86		500.977	0	1383.84	0	868.619	142.397	1153.41		739.674	2154.11	0	0	0	0	134.952
	0	0	71.2327	68.8316	0	0	8807.24		0	382.686	0	613.892	716.65	0	6752.81		0	524.174	676.295	0	0	117.298	2653.86		550.899	950.867	2115.55	542.095	0	104.394	2495.4		907.144	1997.35	1832.94	490.884	789.378	244.859	1061.05		663.189	1372.54	1380.23	198.495	0	0	192.34
	0	85.2092	55.9454	0	51.6419	0	8979.67		210.069	319.126	459.47	423.714	615.011	224.372	6390.57		0	1071.4	0	677.71	0	265.741	4032.52		864.696	1569.38	1508.01	701.401	906.342	0	2240.1		0	0	1655.17	724.219	638.186	0	1208.32		1223.34	0	918.278	0	0	0	317.391
	0	55.8436	0	101.316	0	31.9106	8444.35		377.709	244.351	427.408	516.037	588.1	0	6455.85		383.606	729.558	957.839	810.751	454.209	163.562	3844.3		691.392	0	1047.6	0	811.971	115.048	3270.01		0	1362.02	1987.75	753.975	726.337	465.431	1154.18		529.929	2623.21	2033.82	0	0	0	0
	0	0	206.606	0	58.5524	0	8343.72		0	324.417	516.904	0	0	0	5466.42		321.417	447.641	404.699	0	822.41	0	3549.9		553.952	0	1144.31	0	1044.93	159.397	2632.99		504.325	1224.15	1767.38	603.094	586.633	0	1143.34		692.383	1940.35	0	421.572	287.562	259.644	335.024
	0	0	0	0	0	86.5477	9321.57		190.071	337.761	0	0	785.969	151.543	5325.84		290.174	1115.79	0	741.557	718.527	218.782	3408.4		1052.3	0	0	742.678	453.268	470.292	2285.49		962.062	1531.87	2137.8	785.546	564.644	294.193	1655.74		1024.68	2049.36	1369.42	408.283	0	90.553	115.971
	99.9735	27.3261	0	53.9857	0	42.6553	9484.81		0	0	330.582	667.567	509.88	0	6236.22		333.814	1301.57	908.036	182.22	453.252	0	2319.86		907.808	0	1307.82	780.342	0	260.114	3341.06		844.072	1621.19	1417.95	0	0	212.811	1009.06		652.823	1818.69	1603.06	169.526	655.798	0	524.935
	0	0	0	41.3049	0	0	8743.13		240.57	0	505.419	368.58	0	142.356	5331.17		770.928	528.892	654.392	0	540.097	237.553	4682.71		0	1181.22	980.347	520.494	550.814	218.557	2484.98		1245.58	1251.63	1917.39	0	458.769	164.624	1011.95		761.688	1584.31	2021.93	209.118	379.459	76.1688	540.106
	0	66.4826	162.177	56.4095	0	0	7682.77		361.497	453.774	689.698	539.392	0	0	6116.91		0	493.991	914.968	475.738	799.741	241.862	3763.69		909.888	1267.7	1026.23	0	0	0	2822.96		668.829	1972.8	1568.5	480.409	430.496	141.003	992.013		664.337	0	1788.72	372.271	437.343	0	449.449
	81.4258	51.8761	83.3958	0	210.131	0	9633.85		384.721	88.4759	0	491.091	475.185	0	5592.87		0	1514.48	665.418	0	522.317	0	4440.89		708.478	0	1556.21	1037.07	564.339	0	2399.05		1093.03	2390.53	1921.01	472.048	0	0	1211.67		851.28	1553.19	1073.16	81.2124	268.291	0	374.157
	0	0	76.1502	0	0	0	10491.1		154.808	196.024	256.339	208.087	264.381	190.997	6270.75		711.904	657.31	539.387	0	0	103.728	4220.11		660.242	1127.45	1343.84	0	0	72.5406	2436.87		745.433	1839.54	1725.98	229.775	399.434	204.393	862.992		1244.74	1476.71	2086.35	0	449.804	0	0
	0	0	0	0	0	0	9940.88		92.6744	0	544.994	366.447	777.955	212.556	6415.79		397.764	795.529	749.59	662.194	953.514	191.599	4386.61		145.88	938.4	1138.98	1161.43	353.478	0	2214.85		565.378	0	1370.03	441.883	526.786	275.935	0		502.591	2292.97	1761.61	483.977	0	0	350.291
	0	0	40.7813	0	207.305	0	9402.13		0	0	447.173	0	0	157.396	6433.45		459.011	528.763	603.015	0	990.024	0	4016.35		645.636	803.348	1406.27	622.636	0	0	1660.91		0	524.851	1378.98	0	620.641	0	1175.43		1190.99	1788.27	1511.09	0	363.02	0	504.293
	0	0	0	0	0	0	9380.49		319.177	297.414	377.209	535.89	525.009	131.479	6455.16		0	343.766	630.238	847.561	0	257.825	3979.98		247.632	0	489.034	440.754	1063.73	277.223	1826.87		712.939	1009.26	2132.48	301.384	0	488.8	1263.79		922.894	0	1662.08	451.321	548.24	131.635	284.969
	93.0135	0	28.9983	51.431	121.465	35.0169	9914.7		0	0	562.859	360.954	460.002	151.429	6213.36		345.336	686.314	0	727.711	558.856	232.039	4340.12		763.546	751.779	0	645.876	0	100.673	2678.95		993.176	2023.93	1843.55	0	633.485	304.932	1181.07		0	2199.97	2561.45	0	549.622	388.143	616.288
	0	0	26.9476	63.6421	112.377	29.8143	9956.26		305.526	0	697.503	485.305	449.938	0	6193.04		575.812	0	896.774	0	0	49.0507	4145.85		712.838	927.455	1633.91	0	0	200.565	2250.93		819.2	0	1669.95	351.953	370.157	293.698	1349.56		593.141	2262.24	0	520.073	638.987	193.415	561.621
	44.9173	0	0	0	0	55.9739	9854.86		517.042	399.868	688.297	458.865	617.009	158.144	6595.36		446.11	479.309	752.163	425.361	744.901	247.954	4746.41		0	0	1625.5	707.405	812.206	312.219	2352.56		1038.73	1622.94	2176.71	620.305	518.8	254.889	1148.13		1101.93	1363.91	1721.17	0	0	0	419.177
	0	0	39.701	95.4217	140.695	0	9613.91		0	614.415	0	731.299	0	0	6370.68		396.439	0	732.738	535.132	0	0	4670.13		0	1088	2004.37	915.379	0	161.77	3107.16		951.085	1236.8	1395.97	494.46	0	0	837.581		1289.18	0	1998.93	0	423.823	0	853.971
	0	92.178	0	0	0	0	9499.88		848.959	526.514	600.72	406.37	0	0	5735.11		152.02	0	942.281	652.719	0	0	3872.88		793.377	0	1433.75	527.029	1081.45	0	3463.47		1363.27	1535.46	1597.97	292.834	0	564.829	1263.46		1257.89	1890	1278.44	0	0	254.423	545.193
	105.62	0	0	0	106.438	103.163	8719.75		313.042	0	626.084	631.42	724.799	67.5886	6250.17		535.994	402.308	892.074	912.064	0	66.2184	3245.95		960.727	1334.69	1706.58	618.791	682.839	412.183	2514.42		830.383	1898.02	2190.12	568.896	459.198	0	1496.22		531.403	1469.68	2064.8	519.819	0	160.724	518.371
	0	0	34.1973	32.8562	0	0	9851.5		287.167	433.663	545.2	255.537	0	0	6878.68		603.326	921.15	611.945	526.833	754.158	231.634	3873.14		230.89	1309.74	1473.2	942.969	0	58.2332	2869.77		1265.28	1430.36	2035.29	642.278	0	126.528	1576.17		1063.01	2179.09	1161.57	576.237	0	0	254.757
	0	115.313	31.6943	0	150.379	44.5069	9314.08		341.437	505.395	0	481.731	743.725	90.4302	6495.76		512.553	484.817	1102.77	0	0	220.775	4062.7		0	1319.83	1659.57	544.018	1445.78	0	2987.87		686.52	1381.9	1309.56	407.483	717.524	296.754	953.746		699.486	1679.68	0	417.264	576.583	0	376.296
	42.3132	0	137.177	0	0	0	9166.26		590.212	552.753	702.59	502.503	815.882	156.233	6301.38		528.615	0	0	0	0	344.578	4674.32		702.664	1046.31	1307.61	927.737	1064.98	272.282	2353.93		663.132	1141.63	1690.91	303.102	443.114	163.09	1510.89		739.185	2332.67	1382.94	0	252.959	0	257.503
	0	65.1039	0	109.814	26.6691	0	8879.23		220.308	352.699	411.655	224.445	0	0	5914.18		387.667	0	1084.83	859.84	0	72.8857	3878.79		1308.16	0	1628.13	1007.36	0	204.905	2554.75		512.913	1327.89	1583.6	427.677	0	0	979.469		741.1	2299.24	1968.77	392.347	0	203.908	323.44
	0	0	52.4513	0	120.56	0	9387.22		467.319	354.926	592.529	550.135	783.795	0	5875.99		439.243	447.69	1227.98	0	927.056	0	3704		1074.9	1053.38	1993.5	0	0	287.698	2642.52		758.964	1890.88	1452.63	622.554	711.076	0	1638.38		629.663	2277.8	1581.61	454.183	338.344	112.399	0
	0	0	95.1315	0	0	0	9349.98		189.001	375.866	0	218.899	711.155	143.085	5887.85		0	0	870.639	0	0	61.5293	4694.68		453.658	1268.72	0	0	0	150.858	3739.97		816.486	2007.64	0	233.665	463.302	202.779	1180.41		744.703	2007.52	1396.84	0	201.719	69.0819	176.85
	63.0462	30.5062	0	0	107.111	0	9973.5		241.892	705.597	429.286	599.471	0	83.1802	5814.01		0	0	806.958	0	0	172.086	4508.27		0	986.393	0	563.472	512.823	479.901	3518.85		674.135	0	1814.28	0	357.427	205.106	960.68		1055.86	1772.52	1561.35	0	142.999	141.336	152.975
	0	0	0	127.478	116.285	36.6888	9464.47		385.268	376.07	293.294	390.377	312.711	0	6003.84		561.495	0	989.123	627.188	798.24	225.589	3654.05		1065.51	0	1716.51	625.757	0	168.728	2209.41		826.14	2167.34	1508.21	670.601	520.162	247.332	1144.87		776.462	1690.04	1589.9	73.9488	0	221.846	385.15
	13.3687	0	0	0	0	0	10302.4		128.454	469.522	858.429	385.363	985.111	124.025	5751.21		78.5516	0	1222.31	965.233	439.175	173.766	4033.51		515.453	759.157	1421.61	0	778.499	145.062	2460.25		749.572	1809.59	1668.96	659.358	724.365	0	1017.56		0	1395.26	1483.09	243.522	99.8041	105.792	311.389
	0	79.4991	0	0	0	0	8221.98		0	434.138	471.438	304.622	179.25	110.866	5709.07		0	751.87	0	332.748	314.341	0	3436.51		727.778	1528.33	1441	1038.3	862.417	0	2770.41		611.421	1635.78	1991.68	0	854.392	279.474	2020.2		615.084	1749.98	1063.03	170.485	0	0	0
	0	0	0	0	48.5327	0	9528.07		0	191.429	286.707	680.055	0	166.08	5774.35		0	1218.55	631.21	111.806	546.294	48.1192	3911.81		739.652	1539.23	1677.97	669.053	1081.16	309.488	2988.98		644.392	1465.47	1978.65	795.096	0	0	1261.5		1035.94	967.429	0	35.2925	265.732	242.895	0
	29.1077	42.9685	0	74.1553	0	0	9701.87		417.736	413.447	0	710.237	660.487	0	6096.21		371.567	738.565	572.578	478.164	635.014	155.327	3321.26		1124.12	0	1370.53	678.136	767.739	0	2435.59		840.832	1341.47	0	729.415	187.182	212.436	563.031		987.621	0	1679.52	314.114	561.727	404.67	0
	0	54.1619	0	62.3891	0	0	9841.71		87.1507	323.703	0	585.155	498.962	0	6298.79		177.127	0	0	323.378	0	52.0005	3269.53		1196.88	1227.65	1511.74	864.586	797.922	349.732	2578.38		0	2883.83	2197.31	356.175	591.831	0	1164.29		1099.96	1483.48	2092.06	0	326.26	394.175	810.989
	0	0	0	0	54.5748	0	9277.72		0	193.173	905.824	418.541	0	0	6082.33		88.6947	327.785	0	0	0	0	3231.57		733.131	1353.39	983.134	666.674	907.183	352.325	2610.79		842.373	1334.73	1484.32	451.686	659.375	0	829.302		0	2596	1649.06	0	0	0	507.943
	0	0	56.9781	47.7191	0	0	9402.8		514.726	0	239.535	223.078	641.808	135.31	6763.66		0	710.16	89.6852	413.65	285.528	210.486	2613.68		855.969	1447.02	1295.49	0	0	446.549	2758.57		703.049	0	1361.31	0	0	316.236	966.353		0	2685.07	0	378.119	242.166	286.068	516.905
	48.0461	0	0	168.161	0	0	9346.38		359.185	301.859	691.498	362.768	0	0	5622.45		537.877	0	1084.76	974.098	437.508	0	3889.96		793.881	0	1790.05	1090.63	0	0	3025.72		0	2041.82	1304.91	550.065	0	0	1562		0	1992.63	1661.56	346.544	815.307	0	0
	92.6907	0	96.78	0	0	0	9733.21		294.56	0	0	351.953	519.912	192.435	6931.03		0	0	913.799	0	159.521	59.0818	2256.92		801.659	1130.97	1586.69	319.333	0	160.775	2504.77		894.401	1622.22	1594.03	630.437	408.759	67.9129	1201.93		1335.69	1982.25	1714.85	0	130.376	254.101	703.766
	0	0	0	78.268	0	0	9512.22		449.266	0	580.824	361.561	0	0	6249.45		0	0	1101.6	812.658	373.221	0	2921.05		674.378	0	685.382	0	0	0	2128.46		696.089	1388.61	2256.04	310.563	0	0	1269.02		789.195	1867.66	2211.82	120.159	160.213	23.7352	0
	42.3524	185.292	146.721	34.7894	0	0	9207.86		0	142.401	0	0	0	54.6196	5601.44		179.566	368.666	832.677	0	0	79.4539	2683.95		0	852.265	936.572	680.586	672.922	144.088	2274.75		522.786	1012.44	1303.28	0	0	0	846.765		839.369	1271.19	1533.06	627.792	166.486	0	263.603
	0	0	0	0	100.911	0	10042.5		297.853	496.665	524.339	485.741	0	103.411	6565.88		386.417	0	0	0	253.993	0	2804.78		844.466	1256.63	1759.86	0	0	371.91	3130.56		731.78	1161.47	917.54	0	705.511	71.3017	1028.24		865.286	1853.77	1585.38	70.3962	357.847	0	265.452
	0	0	74.2185	0	108.147	39.5832	9185.42		289.959	0	0	584.61	453.237	147.326	5999.06		0	66.6095	699.4	0	0	0	1210.87		913.767	1988.97	1059.97	0	0	409.165	2412.35		713.447	1705.42	1602.65	400.662	0	323.211	1246.67		1373.71	2374.57	0	0	283.531	0	358.666
	0	39.9751	165.511	71.5344	159.199	0	9585.61		0	667.54	453.596	509.155	0	173.312	5950.64		0	521.921	0	140.028	0	131.541	1788.53		792.278	1115.43	1356.37	422.359	591.019	161.574	2878.56		1126.39	2212.05	0	0	0	47.7521	1542.11		1052.85	2403.17	2351.11	94.5544	0	142.363	508.894
	108.827	71.5777	0	0	94.2196	0	8679.16		232.385	379.709	460.386	683.125	391.986	0	6022.72		133.888	202.924	0	0	217.568	0	1941.38		475.176	715.07	1004.17	652.021	791.959	181.459	2621.92		1036.49	0	1184.56	394.415	0	0	1273.66		1292.93	0	2132.81	0	382.286	352.616	552.318
	96.0325	0	0	44.2054	0	0	8796.88		0	0	492.988	756.203	390.507	0	5489.75		460.505	519.214	0	177.964	601.775	58.7098	2792.38		1039.57	914.607	1453	275.18	982.405	0	2430.09		0	1256.25	2478.22	554.068	514.295	530.753	776.243		894.627	1903.58	1746.38	0	0	0	0
	0	0	0	0	130.222	0	9869.36		279.816	419.723	435.365	0	518.788	206.82	6267.17		381.76	0	0	516.39	485.038	232.376	2098.76		940.446	1449.3	1099.39	636.898	0	272.641	1957.05		1360.08	1419.09	1534.23	608.799	639.023	109.382	1256.46		952.863	2299.3	0	335.869	0	0	236.736
	0	0	0	86.9005	159.207	0	9328.21		308.97	349.191	884.862	0	1098.76	115.178	5650.14		257.47	117.701	678.617	0	0	367.814	2521.37		1023.91	0	1932.08	1046.31	580.559	240.811	2699.32		715.4	2095.49	1787.13	456.376	0	90.4528	1160.81		1018.65	2106.59	0	0	0	0	308.102
	42.4828	131.533	0	0	205.061	0	8673.03		98.1872	0	323.535	0	658.337	171.425	6589.81		241.02	130.617	0	869.226	0	0	3881.2		546.123	972.811	1709.64	0	758.985	52.9749	3128.41		1287.96	1124.04	1678.67	470.816	834.404	246.5	846.729		1026.8	1701.47	1375.82	0	364.6	132.44	338.112
	0	0	45.5993	0	0	0	8112.62		155.072	0	179.807	0	788.677	189.321	6025.91		814.275	0	438.753	521.342	0	73.5557	4111.38		639.588	762.464	0	837.03	1292.83	218.447	3040.4		1491.65	1246.08	1055.24	0	268.02	78.5819	1091.73		769.465	2267.82	1848.11	0	500.852	0	380.535
	0	0	148.453	0	0	0	8709.53		314.671	320.64	187.609	631.901	435.764	0	6448.63		220.306	0	590.307	365.764	0	290.917	3451.46		1036.48	0	1393.24	846.087	0	443.951	3274.92		791.914	1287.04	1815.92	429.012	0	333.364	807.387		1618.33	1700.95	1378.58	0	351.53	311.031	811.596
	0	0	0	0	0	0	9027.15		379.251	0	0	525.374	0	98.159	5408.78		524.395	499.961	608.975	0	892.787	210.51	2689.64		660.168	0	1415.21	804.456	691.793	0	2971.74		879.665	1604.27	964.65	0	514.38	365.285	1405.97		586.875	3004.75	1514.99	151.366	1080.81	0	520.487
	95.9586	0	0	0	0	27.7064	9302.58		157.2	369.312	777.386	398.383	728.934	63.526	4850.59		417.831	532.326	820.793	258.728	0	0	3993.93		0	895.041	743.519	761.138	454.568	0	1717.85		1106.02	1662.72	1709.52	688.488	0	0	0		0	1768.61	0	0	416.052	0	698.538
	40.0853	0	0	0	0	0	9865.61		463.269	0	629.912	483.266	0	0	6039.16		0	295.439	864.959	0	0	0	3584.42		707.75	0	1080.07	483.014	0	0	2101.45		861.038	0	1630.07	602.864	549.306	297.999	976.392		626.38	1763.99	2361.26	241.694	384.686	0	563.109
	0	0	130.047	58.5214	89.1754	0	8765.2		0	555.504	816.918	585.38	0	0	6323.41		368.314	807.793	595.544	529.373	0	235.97	4176.3		788.23	815.864	1467.24	552.682	663.219	0	2044.92		730.512	1844.96	0	611.981	465.106	284.732	1504.83		1045.34	1331.78	0	0	0	0	0
	59.9034	0	63.6948	0	0	0	8519.94		0	0	551.238	804.709	0	130.427	4870.09		396.878	453.789	471.761	428.329	732.353	211.169	3242.42		721.122	1209.25	1256.11	463.393	0	0	2461.45		0	1243.96	0	0	448.111	222.263	656.035		1387.76	2213.98	0	500.12	481.11	95.0521	261.759
	11.0259	0	99.2331	0	0	0	9668.14		225.339	344.927	0	678.983	274.756	0	6026.84		504.135	377.574	505.19	448.237	0	237.302	3513.12		680.57	1234.23	1048.75	601.078	511.822	195.246	2684.63		1054.09	1569.22	1415.87	200.991	0	0	1091.31		1087.51	1863.04	1615.81	0	438.535	336.995	388.501
	45.9634	0	42.7935	66.5677	110.154	0	9181.59		405.172	426.927	871.982	553.826	787.684	171.315	5820.16		425.566	514.712	837.335	481.813	0	0	3969.12		600.125	1043.46	762.321	729.882	517.675	145.976	1911.21		0	936.933	1451.29	542.07	235.532	133.353	668.496		1306.87	2476.05	1962.22	0	0	86.6999	652.799
	0	0	30.999	82.1055	118.131	0	9312.27		512.091	0	296.817	621.903	313.126	0	5705.85		0	0	690.501	818.011	856.913	46.4656	4450.97		336.212	1699.2	1670.17	486.177	772.803	182.619	2655.83		579.412	1606.61	2113.76	554.894	0	347.131	1003.97		1030.55	1722.84	1137.46	0	545.069	127.942	261.142
	0	0	0	0	0	40.7931	9322.07		348.695	0	588.366	119.836	734.331	332.476	6166.58		554.897	509.906	1039.09	929.828	522.761	265.665	3880		688.371	0	1156.92	489.899	478.594	419.555	1949.55		821.129	2067.21	1726.36	0	731.491	391.752	1609.06		635.691	1834.72	1390.25	0	0	0	616.741
	0	0	0	50.7615	58.9931	36.3562	9615.2		305.397	0	293.72	445.52	397.914	0	6275.01		468.193	662.595	0	888.549	666.666	0	3681.42		977.335	1047.14	1180.64	0	0	0	2193.49		909.253	1799.54	1749.75	661.49	489.598	71.128	1128.56		896.94	1231.98	2153.35	338.534	493.841	172.757	263.498
	119.553	63.7953	66.3069	0	0	0	10666.4		191.066	506.324	488.086	443.793	550.616	125.061	5956.9		166.686	880.585	0	685.387	0	223.71	3624.33		648.411	1211.51	1725.03	631.348	589.096	413.586	3415.13		923.995	1530.67	1821.1	0	492.654	390.466	1198.29		1300.91	1778.28	1809.89	0	344.591	238.685	249.749
	36.5632	0	0	43.8758	0	0	9960.48		0	0	354.843	494.144	0	0	6490.7		335.776	0	1003.84	742.426	453.124	282.331	4026.99		714.487	0	0	791.432	0	357.243	3424.04		1275.48	1308.57	2062.12	963.817	707.653	177.18	1146.33		0	1142.69	1479.14	88.3765	0	265.13	0
	0	0	0	63.8998	0	0	8380.22		335.656	436.353	0	666.148	568.033	171.271	6220.83		471.534	619.096	1078.43	294.015	542.541	0	4432.42		534.9	1490.64	1490.64	873.146	644.043	145.524	2926.22		533.622	1772.12	1644.3	0	671.371	178.701	1595.9		993.19	3089.33	1698.6	0	390.851	111.098	513.996
	0	0	0	0	0	0	9611.24		382.489	343.627	476.578	0	372.262	50.1122	5456.1		0	0	933.631	912.078	0	291.943	4622.11		1120.44	1233.25	1211.07	632.535	0	143.67	2879.19		982.431	1705.37	1576.23	456.215	654.149	232.935	1249.16		572.313	2379.55	1127.36	241.673	495.296	140.754	541.772
	65.2546	20.3014	41.3279	0	192.139	0	9797.62		149.069	357.184	792.775	0	258.451	0	6011.15		369.602	499.558	585.401	565.133	631.9	122.803	4219.42		927.29	1113.16	1786.43	0	683.593	0	2854.15		0	1734.67	0	448.857	544.332	293.865	1107.26		623.381	0	1236.4	263.567	0	68.1129	531.577
	0	81.3479	79.3638	0	0	0	8613.95		405.803	0	0	593.097	0	0	6669.98		0	0	1932.92	0	0	357.81	3003.85		1098.88	1795.71	941.744	623.133	0	122.459	2444.85		1086.17	1232.16	1654.94	0	617.83	0	1390.99		740.02	1359.96	1903.11	0	0	307.178	533.373
	0	0	0	0	45.3678	0	9218.74		728.6	0	289.898	300.692	688.508	111.025	6294.49		487.456	0	956.067	0	699.776	0	3493.85		895.77	1232.84	1783.23	460.814	741.55	350.92	2410.27		838.329	0	1569.15	327.652	509.397	0	1212.06		839.818	2022.61	2112.59	264.725	0	397.74	650.729
	0	0	0	0	0	0	9949.07		0	330.45	159.814	876.482	696.691	125.687	5639.28		261.615	0	0	0	580.5	0	4096.04		508.485	0	1144.38	671.476	0	119.373	2689.35		440.819	1761.99	1475.84	0	577.447	135.339	1349.53		701.59	2096.38	1846.21	205.446	257.156	0	0
	0	0	63.8066	0	0	0	8838.98		506.258	0	742.337	285.918	0	147.768	6472.06		496.444	0	1603.75	308.268	349.875	0	4997.54		0	0	1204.04	719.549	689.513	346.063	2028.06		699.958	2380.96	0	0	903.882	0	1520.07		1174.22	2086.58	1900.53	307.337	0	38.5894	453.425
	0	0	0	43.7265	0	0	9748.75		332.709	144.974	425.534	603.883	501.671	0	5691.52		546.941	729.986	0	0	601.745	0	4274.69		494.253	593.391	1472.7	521.552	0	0	2313.22		536.331	1623.42	1647.02	0	789.416	398.642	799.906		822.448	2756.6	1354.31	246.601	573.181	374.567	365.236
	49.0519	0	43.5138	0	0	0	9037.42		494.166	403.856	805.683	0	539.828	117.707	5919.84		443.732	0	0	687.901	385.037	415.558	3846.85		473.687	0	0	512.785	0	0	2172.95		795.015	1510.41	1967.33	503.469	340.546	146.998	1155.16		1027.47	1477.23	1838.62	399.643	447.126	522.306	597.486
	201.209	56.2201	11.8358	75.4533	0	0	9072.15		329.921	367.143	0	0	355.3	266.475	5557.05		162.314	936.225	1368.63	0	0	0	3228.09		765.35	1267.42	1238.03	506.968	0	86.9438	2559.33		911.432	2066.61	1599.92	660.759	0	0	1219.86		888.024	1788.61	1285.96	0	0	0	395.143
	0	0	0	52.3851	0	0	9398.46		274.673	599.469	0	361.887	561.375	48.1179	5918.5		442.033	491.036	1063.08	0	329.024	325.024	4428.33		954.339	1420.38	921.687	835.603	274.577	198.882	1901.26		644.865	1738.24	1701.76	306.874	412.027	387.348	1263.98		841.822	2066.96	0	0	678.175	0	315.499
	0	0	175.261	0	135.463	0	9105.9		0	388.171	661.436	507.906	792.758	0	5862.16		588.344	1151.72	523.417	804.104	0	177.802	4623.85		789.43	0	1328.49	565.886	0	100.914	2354.24		1220.07	1842.1	0	381.037	0	273.791	1326.06		829.551	0	1324.34	269.441	0	0	318.43
	43.7557	0	0	0	0	0	9323.28		366.383	273.566	593.052	774.779	877.366	159.255	5232.93		81.6437	633.018	0	199.076	0	0	4072.12		736.92	1134.36	1867.97	983.663	613.548	365.148	3440.34		715.615	1671.9	1854.97	720.736	0	0	1024.14		0	840.441	1441.25	0	0	0	137.179
	0	0	157.827	51.0997	0	30.4011	9072.45		355.315	560.484	597.788	0	532.507	120.304	5425.79		0	1288.4	874.88	198.215	0	239.225	3723.94		809.108	0	1278.41	0	0	454.916	1955.81		1411.38	0	2406.2	822.079	667.709	0	1085.49		631.392	1068.79	973.624	0	0	87.8458	104.317
	0	0	0	30.1227	127.185	0	9317.94		332.427	0	468.42	399.479	0	173.769	5860.92		228.777	409.511	477	293.978	1094.7	468.993	4302.15		922.908	1385.93	1485.22	451.525	482.88	0	2725.87		734.604	2180.23	1830.03	347.846	0	297.143	1493.97		998.757	2598.12	1604.76	383.307	0	0	407.601
	0	0	70.5083	0	0	0	9529.75		259.3	358.034	634.288	0	0	0	6100.54		417.746	0	1501.23	507.926	728.072	0	3827.35		809.337	1170.98	1936.26	564.487	691.522	400.571	2746.62		842.723	1301.99	1409.88	677.969	0	0	1423.01		1233.09	0	1057.38	105.738	0	188.151	304.773
	0	0	43.4541	0	0	0	9822.03		259.304	183.145	660.954	176.798	0	242.984	6709.27		695.682	0	1045.3	643.536	0	0	4249.94		1160.35	869.338	1533.98	0	769.457	318.141	2202.32		906.426	0	1739.24	0	190.523	0	1174.89		838.182	0	1520.21	234.232	0	0	430.573
	44.4679	0	40.2991	34.7406	59.7538	0	9883.69		334.277	317.719	609.565	133.504	0	0	6458.9		587.462	0	1216.08	0	746.931	326.139	3744.94		921.219	1320.35	1856.63	709.358	1213.47	0	2704.07		0	1423.59	1379.46	0	229.198	402.876	811.447		0	2139.83	1745.22	248.981	434.542	172.643	332.366
	0	62.286	36.6388	161.944	19.0522	0	9393.46		383.34	376.09	810.179	303.59	515.651	82.4679	6105.34		230.497	635.493	1026.17	717.534	0	46.8806	4128.1		545.8	0	1570.18	348.183	0	83.3487	2456.1		738.773	0	1532.79	567.892	551.189	246.686	1370.91		1103	0	1124.6	270.709	0	0	532.779
	0	0	0	184.196	0	34.4431	9748.9		255.997	258.466	609.124	946.612	559.736	0	6545.62		850.572	531.32	624.675	300.812	809.081	0	3575.17		775.197	1022.97	1710.78	0	1074.38	300.209	2981.53		376.981	1638.93	1906.29	370.296	280.73	0	1515.94		1058.62	2353.26	0	332.39	0	0	251.387
	0	0	55.2579	0	42.7591	0	10047.7		0	0	588.765	440.385	693.392	0	6575.33		728.296	0	749.912	0	848.016	0	2788.47		839.388	1644.37	1213.21	1014.83	574.499	53.8951	2267.04		686.978	2035.22	1735.2	421.249	0	216.747	893.929		866.422	0	0	343.978	486.463	369.885	434.65
	46.1496	0	97.4992	0	72.7994	0	9621.87		480.248	0	479.337	637.9	487.538	0	6316.12		1074.45	0	0	0	0	183.011	2632.99		315.158	850.131	1436.75	419.769	415.796	140.364	2733.13		1387.16	1127.99	1135.35	921.831	0	0	1369.49		1580.29	1304.14	0	130.893	547.515	158.029	861.976
	0	0	98.4035	0	0	0	9416.2		0	0	693.512	530.38	591.454	0	6736.63		251.153	182.939	734.856	0	0	155.033	4331.62		581.789	1225.91	989.272	626.808	787.262	266.653	3472.27		1112.51	1509.24	0	552.093	896.111	296.854	0		854.453	2499.5	1869.84	379.331	0	0	524.933
	0	0	77.4688	0	0	0	9429.27		460.933	0	736.512	528.602	368.746	168.682	6275.55		534.149	370.368	288.478	0	552.76	240.088	2516.27		1336.22	1436.47	859.437	0	586.813	146.703	2304.46		759.921	1544.31	1532.08	335.779	777.594	198.477	1968.45		668.898	2688.21	2404.25	0	267.559	0	177.952
	63.762	0	0	0	0	0	9529.41		152.918	205.191	596.069	0	0	106.106	6305.53		127.085	362.106	0	0	828.666	0	2616.57		1058.56	0	0	961.633	460.669	376.812	3024.3		685.661	0	0	616.358	567.698	350.94	744.643		1347.43	0	2003.64	92.4951	0	289.985	724.961
	91.5127	118.232	40.0785	0	0	0	9657.59		340.935	0	574.494	0	0	0	6487.95		259.883	245.356	866.816	395.475	393.861	209.844	3318.76		725.409	1037.29	1337.32	594.145	0	327.668	2915.45		918.696	1165.64	2255.8	728.048	0	304.526	936.61		1093.45	2209.24	2153.38	152.217	96.3574	83.7891	167.578
	0	44.295	0	45.086	0	0	8899.35		282.835	496.847	432.738	0	317.718	35.8258	6076.24		0	0	390.579	387.324	616.789	0	2854.48		906.988	1662.34	1674.73	0	738.18	287.07	2790.59		919.01	1606.6	0	594.497	0	575.877	952.259		1370.14	2157.3	1942.06	0	600.205	229.997	442.774
	54.3068	0	0	89.9941	117.923	0	9004.06		264.878	437.919	0	667.029	369.283	43.5019	6439.25		0	451.74	284.622	0	0	0	1242.94		711.098	1133.28	1606.05	0	341.444	370.627	2475.71		1503.46	1643.65	1254.49	809.741	0	436.293	1184.4		1191.9	1997.7	2190.08	258.289	96.8584	0	525.995
	64.143	0	0	0	0	0	9334.37		385.065	357.44	536.579	512.303	0	33.4839	6574.56		158.372	201.565	0	155.973	0	0	1566.93		0	1104.55	1459.59	0	0	475.845	2460.59		959.902	1395.74	1413.12	800.81	489.31	185.831	1332.9		0	1729.98	909.211	0	259.11	477.879	558.56
	63.3413	98.8742	96.5568	118.186	0	33.988	9689.67		273.648	469.811	910.198	0	0	321.708	6015.35		0	0	136.395	0	0	260.612	1726.86		962.301	589.015	1072.59	556.292	0	0	2346.37		1123.86	1381.23	2150.73	517.313	450.063	204.339	1110.93		953.765	1985.94	1707.94	479.021	0	0	400.61
	0	86.8713	0	0	92.8921	0	9058.7		0	299.827	521.29	0	712.089	0	6405.39		0	0	269.5	0	339.91	167.527	1090.14		591.25	1287.22	1310.13	491.981	554.16	222.537	3114.42		537.788	1766.07	1451.36	868.428	0	0	918.888		507.611	1094.48	0	694.803	202.37	165.269	202.37
	69.5814	35.2	143.256	0	189.098	0	8540.5		302.828	0	778.268	373.235	0	234.692	6316.23		0	0	0	0	0	0	1303.21		0	1470.01	1645.09	800.52	632.047	520.834	1579.02		1148.71	0	1378.21	543.874	0	339.473	1449.93		1138.67	0	0	0	345.052	330.264	481.841
	0	0	83.397	0	0	0	8161.26		221.501	344.934	553.754	702.548	461.602	0	5950.1		164.795	447.904	515.512	325.364	515.512	0	2159.24		1111.2	0	0	0	249.821	0	1930.61		1027.19	1975.7	1723.27	528.893	0	287.394	1442.44		244.593	1535.69	1472.8	165.974	272.546	0	337.188
	0	0	87.2124	60.8086	207.229	37.6053	9342.12		245.1	387.74	0	520.335	511.294	155.699	6273.15		263.376	442.731	575.227	0	536.448	0	2944		797.493	0	1361.15	353.211	0	284.292	2920.45		911.452	0	1197.3	282.583	565.166	246.647	1096.03		574.246	1873.32	1672.97	303.713	602.321	137.819	792.46
	0	0	130.495	0	0	0	9339.72		237.472	484.54	610.072	0	567.695	0	6790.75		760.128	831.763	559.815	326.338	480.221	127.351	2954.29		647.379	540.099	953.189	607.92	852.075	133.175	2504.43		964.636	1871.1	1756.38	0	305.387	240.755	525.137		966.193	2125.04	1848.56	117.649	391.183	70.5895	301.476
	0	0	117.092	274.533	77.5337	0	8844.38		186.097	413.548	348.931	0	607.399	126.649	5330.89		525.115	329.196	683.715	0	0	250.562	3941.03		672.312	1244.18	0	824.125	740.799	0	2563.69		0	510.451	2064	340.301	0	0	619.57		518.772	1849.05	1602.64	379.815	0	0	539.152
	54.4023	0	0	124.219	0	0	8892.05		322.429	0	736.04	0	419.252	0	5850.72		296.534	477.55	925.328	1175.42	653.803	276.288	3719.17		947.792	1751.03	0	439.121	390.027	0	2295.16		517.097	1366.87	0	307.365	607.498	0	596.65		1109.46	1383.02	0	0	0	0	79.7896
	0	42.3833	0	0	46.0371	37.9988	9450.75		371.386	136.877	845.191	0	667.155	143.577	5264.5		288.637	0	1322.51	359.553	541.195	125.657	3551.98		346.188	971.755	1235.95	636.196	0	215.608	1802.3		535.199	699.876	956.694	0	852.79	0	744.966		857.924	0	1149.41	0	291.488	20.6729	200.527
	0	0	53.594	81.1567	140.11	94.1723	9039.01		453.628	415.9	555.132	0	785.988	177.858	6257.37		0	591.482	863.374	456.729	423.339	407.837	3705.11		451.691	1183.43	1462.19	0	926.611	196.163	2618.52		650.061	1803.54	1376.73	408.203	973.997	0	1323.1		888.445	1939.54	1489.95	194.875	0	0	417.37
	0	0	0	0	0	0	8746.02		0	0	598.994	278.698	0	118.967	6275.29		341.728	997.245	0	309.49	0	270.804	4017.99		407.379	834.344	1397.1	705.08	440.022	177.576	2395.97		1037.12	2379.88	0	493.476	0	200.657	1234.27		950.696	0	982.491	211.442	295.701	0	354.524
	0	0	48.1533	0	22.9301	74.1407	9362.37		395.679	200.822	606.442	390.708	0	95.4401	5844.71		0	0	0	567.206	627.603	368.947	3311.33										891.183	0	2511.22	733.156	502.029	341.853	1224.44		766.774	1129.67	1744.26	320.465	261.932	0	368.754
	0	0	50.5919	75.8878	133.038	0	8404.81		251	449.886	528.589	255.254	812.56	0	5315.67		328.197	656.394	692.159	0	642.719	0	3824.76										910.358	0	0	834.9	915.226	98.5815	0		1139.87	1368.21	0	0	193.632	0	133.35
	0	0	0	0	0	0	10251		400.676	0	530.826	0	631.228	0	6324.36		0	644.991	0	639.295	509.728	192.216	3052.67										758.482	2221.72	1391.62	542.321	647.204	391.392	1299.52		809.976	0	864.986	176.412	0	290.226	550.101
	0	0	0	0	0	0	10028.8		40.4845	212.27	0	0	447.518	108.323	5369.12		622.631	864.278	1433.32	0	741.505	379.035	4405.19										969.249	0	2016.37	697.284	761.98	305.511	1099.84		1500.23	2185.41	1504.37	180.966	0	211.358	419.953
	0	0	44.6264	0	123.531	21.3431	9797.77		240.391	289.426	0	413.807	351.616	53.8189	5247.94		455.652	868.171	282.017	639.24	758.682	352.798	4426.02										1264.87	1104.97	0	0	308.365	0	683.828		321.756	2126.32	0	0	0	306.578	0
	0	0	0	0	0	0	10337.5		285.48	362.968	212.887	689.231	0	354.811	5917.6		397.048	0	890.586	515.719	1115.73	0	3948.3										1005.08	1715.69	0	0	781.114	125.808	0		739.134	2042.34	1871.45	470.99	0	0	464.043
	0	0	37.1939	0	0	0	9649.6		611.367	0	387.199	589.29	696.279	100.196	6989.97		630.457	0	1053.15	0	681.63	0	4684.42										573.758	1508.33	1747.3	385.66	725.183	455.458	1630.18		787.196	2019.86	0	306.64	0	559.886	0
	0	0	115.446	0	136.573	0	9957.78		0	0	584.144	561.71	716.158	198.454	6334.98		516.091	809.637	1055.5	278.71	821.294	77.3606	4109.65										780.927	0	2215.94	323.314	0	366.837	1047.04		1113.45	2353.77	1696.06	293.898	671.952	73.7982	394.885
	0	50.4145	0	0	0	0	9698.3		229.074	0	556.931	265.692	0	101.338	7261.39		666.018	889.254	1627.22	535.951	631.887	0	4175.99										772.185	1473.59	1868.69	0	604.878	196.907	1398.94		1118.78	2161.09	2299.87	0	134.537	140.202	482.916
	0	0	0	100.449	0	0	9197.53		376.681	0	611.389	441.513	571.998	128.022	5983.41		534.21	632.202	985.181	554.23	988.342	0	4371.67										702.701	1385.8	851.08	408.742	447.937	0	1124.04		635.409	2297.04	1719.02	449.569	210.437	0	284.226
	81.6276	0	0	52.8947	0	0	9783.55		273.848	509.985	610.546	576.427	576.427	0	5995.02		0	0	877.527	645.987	643.873	204.052	3882.27										1119.58	1408.86	1845.93	407.005	509.696	0	1021.9		1105.82	2095.71	0	459.273	212.544	138.228	0
	57.3874	109.107	0	47.4686	99.188	0	9807.57		644.764	292.382	565.716	373.335	0	0	5543.83		386.845	534.55	719.766	0	670.532	211.006	4214.27										666.579	1372.93	2062.83	576.056	0	296.257	870.941		1293.17	0	2051.27	0	587.471	0	275.453
	0	0	0	0	87.8538	0	8362.8		65.607	0	0	514.243	0	80.0792	6095.67		0	0	766.141	258.831	356.612	193.261	3726.02										1077.31	0	0	184.992	548.758	0	1322.93		1343.31	2299.38	1093.61	0	571.506	0	506.077
	0	0	0	0	160.876	0	9446.74		0	0	121.597	366.924	454.389	310.393	5328.94		317.096	652.184	793.865	0	529.618	40.4804	3816.4										1158.56	1402.06	1516.58	712.705	0	0	1185.25		1117.65	0	1393.26	197.949	220.789	0	444.623
	0	0	0	128.965	39.1882	0	9098.08		316.953	412.801	0	0	202.589	0	6590.66		375.024	690.594	658.579	459.633	521.375	0	4071.53										923.715	1519.13	1958.04	314.181	0	140.028	1469.71		1115.19	1623.2	1588.93	350.103	548.413	0	0
	0	0	0	0	27.1363	0	8957.37		232.358	311.002	482.59	0	371.773	258.275	6696.38		342.696	0	0	627.893	456.545	0	4168.7										770.711	1762.17	1473.79	0	352.179	0	1574.6		1238.92	2005.65	0	0	0	105.971	0
	0	0	0	0	0	0	9291.95		250.166	362.694	614.72	0	195.297	399.894	6153.71		497.29	316.184	813.474	497.29	0	275.16	4152.42										1106.89	1402.78	0	182.913	640.195	262.265	1104.2		618.238	1449.34	0	392.414	0	0	155.485
	0	0	0	0	0	0	9213.23		317.251	331.631	685.73	688.427	0	150.987	5843.54		0	573.448	0	487.158	825.765	220.641	4630.18										501.427	1456.25	2634.84	848.208	637.328	323.35	964.193		1118.58	1714.87	0	169.746	451.204	0	507.786
	0	0	23.1309	0	0	0	9401.06		293.392	388.768	327.001	434.184	786.619	0	6228.46		0	496.1	710.398	435.025	0	169.295	5241.73										835.113	1988.11	1077.57	0	551.714	199.35	1161.62		487.016	1209.51	1418.23	0	233.697	0	372.844
	0	0	67.9792	0	0	0	9003.31		332.854	0	0	0	0	0	6050.93		456.677	0	1347.7	433.229	0	241.179	3643.37										1120.85	0	1461.21	323.954	0	369.061	1165.96		1162.1	2241.31	978.44	209.666	0	0	273.053
	50.8558	55.858	100.878	0	0	0	9148.21		335.378	572.723	427.393	0	0	235.625	6074.65		342.883	569.231	1002.88	658.874	606.209	240.915	4093.31										882.758	1437.67	0	0	0	337.248	1414.83		1154.22	2160.97	2073.21	327.862	168.197	251.077	483.871
	0	0	0	0	0	0	8613.9		184.137	0	481.012	382.367	377.669	0	6139.48		646.67	695.399	811.129	0	0	175.626	3833.32										602.942	1716.47	1993.54	550.168	426.149	0	816.676		993.996	0	1978.39	174.121	252.269	0	338.644
	43.9155	23.3301	0	60.3838	0	98.1237	8980.04		151.897	392.565	348.18	464.569	663.81	137.102	5791.82		474.65	492.465	0	481.013	703.704	0	3961.36										1057.78	1346.13	1387.53	0	0	0	1203.38		1219.6	1738.9	1535.63	459.947	0	0	133.533
	55.559	0	0	85.7392	0	61.0463	9484.81		798.844	434.769	445.373	493.092	867.771	159.062	6068.21		917.682	553.893	552.164	482.172	890.03	175.414	4114.01										757.4	1711.75	1828.07	426.946	0	165.227	1161.88		0	1353.57	1862.25	182.717	428.289	0	415.133
	75.5906	76.4495	68.7187	0	80.7445	0	8651.68		0	0	521.122	397.699	0	207.42	6094.05		0	527.281	877.851	366.246	0	128.257	2798.86										676.78	1707.88	1418.56	0	709.918	288.046	1700.23		891.204	1941.5	1118.06	717.383	0	0	397.728
	0	0	0	0	0	60.2515	9006.82		308.307	503.28	513.845	0	687.688	223.787	5830.94		100.435	235.961	1247.57	438.041	540.896	0	4341.69										631.813	1430.7	1733.97	0	544.763	416.996	960.355		1076.59	2110.81	1584.93	0	271.703	0	242.488
	0	0	132.25	60.5482	169.694	0	8928.48		487.228	398.434	585.129	0	977.492	149.508	6702.05		544.251	0	634.103	111.674	436.427	310.634	4161.46										519.937	1850.36	1373.75	253.597	839.8	247.225	1373.75		646.57	1485.85	1071.61	0	223.328	313.379	412.436
	38.9584	0	98.7875	73.7428	80.6996	0	10111.8		209.096	0	652.001	467.616	548.403	0	5657.96		406.285	634.109	813.836	470.835	0	149.351	4132.47										556.675	1889.67	1610.76	0	0	471.837	1253.97		1186.43	2037.08	1568.3	0	675.515	267.309	325.248
	159.342	0	0	35.0278	0	0	9462.32		335.058	426.438	0	544.372	488.139	293.664	6678.52		278.854	0	615.804	0	0	0	2739.16										992.318	1144.32	1600.33	445.97	523.405	328.383	1121.38		495.593	2923.24	1529.55	0	0	0	0
	0	0	0	0	144.466	0	9075.8		131.572	259.157	0	546.223	0	106.055	6527.57		268.917	763.533	0	445.394	1070.87	0	3371.07										0	2740.1	1835.38	475.84	0	397.976	1376.85		575.641	1988.71	1953.02	166.594	0	358.474	246.916
	128.644	0	0	0	168.569	0	8900.13		259.169	360.407	592.848	0	496.47	0	6754.58		294.984	352.795	831.587	441.734	336.489	0	2417.68										891.146	1527.68	853.225	353.479	0	144.913	781.446		1016.89	1640.18	1695.26	0	495.682	171.944	400.307
	53.7221	0	0	0	127.314	0	9326.3		331.06	156.863	616.187	541.656	623.121	202.796	5654.02		439.391	708.921	648.558	779.112	0	95.4587	3818.35										619.441	0	969.433	357.314	1026.54	80.542	1436.58		1212.72	1944.73	1556.82	204.912	524.524	0	658.555
	0	0	68.4773	46.4668	0	0	8609.4		432.668	367.675	490.233	0	0	0	6217.97		390.306	665.017	643.258	282.87	679.976	348.148	3027.25										0	1736.15	1692.92	0	0	0	1369.4		866.035	2457.63	1437.48	662.824	0	0	291.861
	0	0	0	110.879	156.389	0	8314.29		375.855	369.793	459.716	173.783	683.006	0	5617.62		0	646.658	658.231	500.545	0	102.713	3919.01										771.148	1709.73	1585.07	560.946	0	0	1372.42		929.06	1959.78	1895.44	0	0	0	0
	0	38.8993	59.233	0	0	0	8241.35		379.592	263.633	0	296.339	610.519	0	6523.43		152.316	631.34	1105.95	846.569	445.911	174.391	3858.68										738.221	1667.43	0	1202.83	537.75	346.761	1251.59		635.689	1486.19	726.502	385.954	0	0	277.677
	0	0	0	0	0	54.6232	8551.35		256.48	0	0	338.672	0	0	5994.1		0	0	540.001	518.401	0	0	1628.64										774.777	1607.88	1529.26	693.622	532.58	0	1495.03		567.918	1431.74	1020.05	0	395.153	0	56.9756
	67.2828	0	84.9888	0	0	0	7513.24		207.45	400.883	636.367	517.691	670.008	225.205	6048.76		0	0	476.046	406.973	365.902	0	2469.84										528.413	0	0	464.418	678.343	235.866	557.667		1499.53	2074.78	1436.61	316.085	0	245.678	702.578
	0	0	45.5136	0	0	0	9033.61		373.635	151.346	844.699	221.343	333.907	112.563	6746.24		0	339.704	371.802	173.864	0	144.441	551.016										558.113	0	822.39	457.27	139.093	182.56	0		1561.98	2215.87	1870.58	175.366	0	311.309	504.348
	34.6103	35.3627	73.7349	0	41.3818	0	9303.39		498.571	0	620.996	0	775.357	102.908	5997.04		0	0	0	0	99.0854	0	1006.1										1144.34	1317.31	1561.9	428.037	529.368	0	487.438		1128.5	2035.38	1284.86	469.075	467.716	0	395.655
	0	0	0	63.541	96.3043	0	8091.54		620.083	301.183	0	407.483	0	163.387	6299.25		137.632	0	497.737	505.278	305.429	0	3340.87										361.437	0	478.991	0	0	0	1110.63		785.051	1907.44	0	547.204	273.602	121.255	377.757
	0	0	0	0	0	0	9062.26		583.068	366.551	357.567	468.97	0	0	6382.3		361.751	853.874	0	831.558	671.824	258.394	4371.55										739.367	1859.48	1600.38	0	451.836	331.767	1309.69		625.161	1907.71	1643.47	426.979	0	175.625	365.752
	79.2903	0	0	0	0	0	8968.38		309.269	388.137	432.445	361.552	423.584	229.515	6165		674.955	595.906	1096.95	648.2	549.693	0	4594.56										976.326	1844.88	2142.85	295.856	233.515	286.347	1227.8		412.523	1623.76	0	498.539	0	207.139	0
	0	0	0	0	97.0705	0	9170.08		447.245	0	0	0	701.164	0	5775.71		920.356	590.136	1007.7	710.506	722.224	0	4397.26										907.554	1838.64	1819.2	693.711	0	307.975	914.716		0	1742.4	978.425	609.84	0	0	410.469
	0	0	79.1869	118.448	27.2829	0	9537.69		436.783	0	386.606	716.455	0	144.772	5852.56		348.87	0	1332.16	0	0	0	3635.66										855.199	1815.36	0	446.087	0	280.295	1282.2		774.799	1529.82	0	0	187.93	174.742	539.062
	0	0	49.4879	0	0	0	9434.56		474.793	313.345	488.168	704.07	718.4	211.125	5042.17		617.134	397.493	0	441.227	504.398	293.503	4231.5										743.482	2303.04	1929.1	0	798.474	467.426	1040.44		778.362	1509.7	0	350.263	632.419	48.6476	632.419
	31.5678	0	0	38.9561	0	0	10004.3		0	138.109	267.585	0	654.289	0	6462.62		0	751.543	636.529	684.817	1084.29	0	4421.46										933.305	1587.72	0	0	500.291	123.544	894.163		0	1514.92	1199.39	104.543	191.978	0	0
	201.905	83.6462	0	0	0	0	8775.64		0	0	305.389	601.674	638.089	0	5973.7		734.045	383.576	819.665	382.434	1089.08	230.602	3826.62										0	1739.15	1946.44	823.863	474.12	378.445	1519.1		1334.49	2154.3	694.07	311.828	0	204.533	581.744
	0	140.542	0	58.4807	183.931	0	8943.77		251.354	358.139	452.602	435.352	266.961	202.891	5896.97		510.123	0	1159.48	526.503	0	0	4072.8										771.413	1395.52	2235.42	596.973	799.84	179.609	1037.6		695.622	2527.47	1732.68	447.691	311.684	0	507.195
	0	0	0	30.1711	53.7594	0	9401.85		306.741	612.224	314.284	609.71	0	158.399	4124.66		0	0	0	0	528.328	426.151	4095.79										0	1975.49	1806.78	335.032	0	0	1236.03		564.587	0	2018.67	0	773.644	308.925	547.277
	0	134.518	143.141	40.8153	0	0	9784.17		163.642	0	0	0	583.857	371.729	5396.13		0	0	469.293	616.543	584.763	320.984	3564.72										1356.99	0	1460.39	0	0	132.763	1517.83		1186.03	1924	0	208.075	334.308	0	406.44
	58.8541	0	0	257.685	0	91.4624	9312.46		289.516	0	296.939	439.046	318.149	172.861	5955.75		329.29	538.633	701.581	517.133	327.027	0	4395.06										0	1909.78	1658.75	0	646.027	0	1097.63		740.957	2492.05	0	0	280.515	131.757	0
	0	55.5153	0	0	0	0	7664.04		374.842	310.475	438.262	381.468	870.845	48.2751	5959.61		871.296	437.213	1157.21	622.95	0	410.083	4409.7										757.438	1207.95	1597.86	409.675	829.888	72.4506	1529.37		567.653	2568.63	1978.27	0	0	130.56	486.763
	0	101.506	83.5931	82.2663	0	0	9381.01		0	434.552	501.271	445.087	684.749	0	6387.48		331.387	0	1059.22	505.212	916.904	192.123	4590.62										0	2383.98	1802.19	0	0	67.0423	1593.11		1394.25	1806.19	1704.79	370.11	0	0	552.631
	0	0	0	0	0	0	9250.27		369.042	0	767.332	355.278	0	0	6404.47		484.473	0	1072.62	350.894	398.744	0	3786.07										735.416	1822.55	0	588.866	0	278.446	1533.45		651.979	1644.99	1568.09	173.861	269.15	198.937	0
	0	0	47.9397	113.381	0	0	9436.52		425.229	0	529.856	539.455	0	107.507	6320.84		549.995	778.47	1346.04	569.638	596.517	379.414	4116.69										709.761	1838.13	1608.21	513.577	424.857	0	1470.76		662.084	2225.44	2246.4	457.418	446.321	162.747	343.988
	0	114.205	216.347	166.483	11.2597	49.0601	8423.06		456.703	0	0	0	0	0	6435.66		0	0	0	735.343	0	0	4361.16										0	1311.18	1795.29	270.636	571.601	404.787	1553.82		1109.97	0	1311.66	196.348	0	444.788	494.209
	0	33.4259	0	0	111.938	0	8261.64		0	0	0	517.361	0	220.587	5863.72		353.506	419.466	1166.67	0	0	0	4622.38										900.341	1809.47	1612.33	583.903	891.551	418.15	1274.54		0	0	1264.95	0	0	220.977	369.711
	0	0	55.5027	0	252.846	42.3979	8505.02		0	0	703.247	0	460.686	127.616	5873.06		404.798	664.748	1113.52	0	0	0	3623.78										777.323	1408.62	2134.34	463.319	0	276.674	1382.27		1046.44	1923.65	0	0	353.986	0	452.707
	0	0	0	0	103.148	0	9142.48		403.482	391.741	0	296.741	530.505	0	5543.08		480.115	340.629	1036.04	487.19	476.072	312.327	5152.9										537.615	0	2070.62	0	0	156.494	1101.85		917.532	1530.77	1158.17	0	0	186.301	329.132
	0	0	54.2872	0	104.112	0	9326.98		524.911	0	0	596.939	484.458	116.428	6163.76		609.004	730.15	888.404	694.134	0	69.8499	4420.19										0	1915.17	1676.4	317.528	512.545	471.291	1286.36		476.185	2455.71	2258.83	494.5	0	189.253	247.25
	0	0	70.4069	0	76.7357	0	8460.7		353.171	0	530.639	219.849	260.463	82.9951	6523.06		332.581	734.45	990.815	758.701	0	180.148	4358.2										913.604	1935.71	1586.33	833.311	869.117	316.832	1156.65		910.24	0	1973.32	383.474	0	253.83	454.438
	0	0	88.7328	177.466	19.4943	0	9473.57		436.988	497.293	596.926	0	560.219	0	6144.93		361.943	690.329	0	306.813	762.239	0	4110.82										1689.22	1585.12	943.976	0	953.44	0	1216.05		1085.23	1313.94	0	279.367	446.679	322.346	930.198
	0	64.2763	0	0	0	51.9681	9344		454.155	485.982	618.189	556.982	0	0	5453.53		455.555	621.016	819.784	793.997	709.118	0	3733.61										751.557	1266.54	1726.62	631.308	0	393.424	1389.4		1073.48	1876.62	1765.95	436.349	0	284.576	311.452
	23.9614	0	0	0	0	0	8861.24		96.9855	542.4	598.676	805.818	387.942	0	5052.82		0	0	0	806.874	799.087	315.352	4148.25										717.565	2181.19	1465.73	580.383	282.805	139.292	1793.91		787.85	1700.43	1809.37	0	311.035	173.674	424.713
	0	0	0	0	0	0	8729.94		439.281	342.219	0	229.147	0	200.128	6699.29		691.549	399.058	902.414	280.021	0	360.512	4068.8										0	1552.38	2000.66	0	0	0	975.428		1090.02	1469.71	2089.63	0	777.476	202.764	233.759
	45.8366	33.1434	45.8366	0	158.665	0	8928.27		323.006	0	637.659	688.709	664.576	0	5849.38		559.631	882.815	0	641.615	0	240.012	3715.43										567.722	1513.92	2018.97	846.158	0	0	1310.22		1163.61	0	1528.24	0	483.943	0	424.958
	0	15.8921	0	81.1331	156.411	0	9106.14		498.138	0	492.075	575.94	0	200.063	5337.05		551.359	801.883	0	0	0	150.931	3752.73										655.907	2174.65	2425.24	541.052	510.677	282.866	1143.8		1528.45	1997.1	1809.16	198.639	0	0	598.296
	43.3584	92.814	0	0	99.5887	0	9198.07		216.425	0	413.089	397.092	501.541	0	5997.79		116.121	0	1105.52	413.534	0	186.031	4584.42										430.155	0	1639.68	506.593	404.675	275.779	1158.57		0	1844.36	1909.17	0	0	271.388	372.652
	0	27.2063	198.446	0	45.6106	0	8785.24		245.961	299.185	0	0	691.916	207.252	7240.12		150.869	573.714	1047.87	752.294	733.82	252.475	4301.31										952.13	1341.19	1995	0	753.251	151.645	0		1389.53	1732.25	0	54.4915	539.179	156.304	225.136
	59.4853	0	55.0239	62.4595	0	0	8780.77		305.612	0	512.759	0	579.64	135.621	6184.69		525.479	608.786	642.109	622.884	0	142.264	3432.27										1361.78	0	1845.15	637.901	0	0	902.821		1305.7	1523.08	1838.64	339.397	603.061	0	304.336
	0	117.71	58.5186	51.7923	184.973	63.8996	9122.85		0	330.589	391.29	0	0	0	6375.51		454.554	0	801.337	597.535	730.914	0	3679.11										921.661	1302.09	1221.69	666.734	681.441	0	1333.47		1269.98	1964.41	2009.35	521.909	343.59	168.171	548.004
	0	0	0	0	70.461	0	9243.2		441.761	230.654	480.854	478.9	0	208.175	5996.02		0	623.042	866.66	831.413	0	0	4575.88										670.71	2223.93	2228.49	0	239.132	0	1426.82		1144.33	2588.71	1616.47	216.216	302.997	210.333	0
	0	0	96.1248	48.7906	0	0	9070.68		328.114	0	479.411	843.982	641.645	99.3456	5424.81		661.38	0	1457.54	621.909	864.511	219.497	4107.87										602.13	1677.27	0	638.134	1020.52	0	1215.43		1055.65	2573.24	1498.77	0	0	123.087	221.557
	0	49.755	0	92.6943	38.1682	0	9152.2		312.714	0	628.695	781.378	462.948	0	5730.1		534.885	701.615	724.745	1069.77	0	343.098	3834.79										821.3	0	1120.61	589.948	328.231	441.015	0		870.458	1142.87	1697.08	133.074	515.073	79.8442	421.139
	0	0	0	49.4075	60.2938	0	9000.53		273.867	527.537	500.069	522.689	638.214	174.499	6603.5		444.591	396.069	0	759.415	494.241	110.584	4887.11										501.737	1985.7	1542.99	519.445	659.932	365.973	714.237		1199.93	1788.24	1430.35	272.098	692.5	26.9646	257.39
	0	0	0	0	161.937	56.055	9733.49		520.037	426.563	484.428	0	303.416	138.726	6380.65		403.27	744.498	625.313	0	302.044	230.207	3621.27										0	1438.19	1996.73	0	733.242	172.238	1510.77		811.511	2928.69	2252.06	602.967	461.292	119.007	0
	0	0	16.766	0	24.7497	0	8628.88		0	0	511.269	0	901.744	87.0843	6106.2		462.031	0	361.85	801.452	595.108	0	3107.12										1071.07	1385.46	1793.11	440.95	0	143.875	1304.2		962.213	2031.5	0	0	225.563	0	481.106
	0	0	54.2477	98.2748	139.943	0	8631.67		510.209	0	764.842	0	0	231.999	5643.42		230.812	416.502	0	293.287	0	0	2495.54										0	0	2005.27	52.39	0	265.563	1049.61		1252.04	2254.35	1946.38	234.058	0	179.183	393.083
	0	35.3002	0	59.0738	0	0	9920.07		0	0	0	343.998	542.458	103.199	6290.75		492.419	849.455	799.019	0	736.637	185.818	3899.53										0	1058.61	0	0	1040.32	134.104	731.476		0	1323.88	1214.29	362.344	0	0	295.178
	0	0	0	0	91.7357	0	9165.47		0	0	790.74	272.125	0	0	5701.81		281.336	0	0	616.826	681.547	236.428	3702.28										483.197	0	1423.11	0	0	229.463	505.261		0	916.755	1149.76	0	0	0	317.925
	72.3453	52.4702	0	123.225	0	0	9600.46		0	311.831	693.556	534.568	758.841	288.022	6179.79		0	927.942	544.63	515.03	606.789	288.595	3392.1										949.571	0	1099.6	0	520.365	0	896.395		1172.96	1993.74	1100.54	208.747	193.126	0	0
	0	273.656	0	0	0	0	8745.23		190.639	304.85	659.507	457.705	0	0	6306.54		693.45	396.932	0	708.808	559.958	374.487	4825.8										335.134	0	1263.82	64.6042	0	0	1179.03		1322.95	2403.17	1409.54	0	0	0	464.168
	0	44.7549	0	0	93.1191	0	9938.48		366.982	0	814.179	503.347	0	125.335	6089.3		417.527	519.331	0	344.073	0	311.857	4265.48										980.944	1429.46	1592.7	233.413	0	86.9577	0		413.746	2220.27	1273.59	488.663	320.1	270.723	386.504
	0	0	0	67.7215	17.5574	0	7381.64		0	154.369	0	0	430.029	0	6208.86		337.426	618.345	0	227.641	539.236	190.508	3798.87										423.276	0	1992.07	599.51	350.894	140.043	536.569		374.222	957.83	0	98.0105	0	167.063	0
	0	0	0	0	0	0	8415.22		264.644	734.411	722.506	389.183	483.502	0	5472.37		0	0	663.737	0	338.506	0	2639.46										723.979	1630.4	1560.68	0	904.102	183.609	966.854		233.484	1010.58	771.746	283.389	0	89.1162	188.926
	0	0	136.303	0	83.8134	0	8975.65		293.095	304.78	473.237	583.27	449.867	0	6141.37		0	0	0	0	0	0	522.292										0	0	0	0	384.527	240.815	1443.6		716.285	2099.82	1337.46	0	0	142.663	0
	181.01	0	0	0	0	0	8249.62		172.011	389.737	0	465.67	605.138	151.866	6428.72		0	104.706	356.447	661.654	57.9226	0	1472.57										1015.78	1724.42	1673.96	194.162	0	220.489	1281.25		603.063	2366.23	1781.34	319.696	285.789	0	747.168
	0	0	70.31	0	0	58.1656	9747.53		524.555	0	357.932	298.864	0	0	6578.54		480.643	597.966	874.241	807.38	301.506	108.492	3556.25										974.814	2165.81	1403.2	0	0	148.543	1104.79		0	2527.49	1817.79	0	428.388	0	204.198
	0	67.4404	69.6637	0	51.1361	0	9687.7		301.26	204.724	607.513	555.084	725.687	157.288	6204.96		282.665	0	1079.48	490.884	509.496	172.158	4676.19										0	1827.34	2177.28	0	0	314.312	993.838		0	1980.84	1824.06	269.841	649.728	319.588	397.977
	0	0	40.9073	266.315	0	0	8873.55		334.77	0	530.052	0	467.958	146.687	6117.65		513.25	383.943	0	765.897	798.721	145.222	4919.64										1019.5	1308.01	1538.22	402.119	605.421	0	0		941.513	2367.53	1449.59	657.357	0	535.576	366.653
	0	0	33.7863	0	0	0	8828.36		371.811	710.687	0	0	0	40.7345	6326.85		588.31	856.451	1046.55	0	758.399	135.071	4232.23										1505.07	1695.69	0	0	314.386	0	1169.34		893.332	2788.32	1689.59	247.601	0	441.742	251.821
	0	50.3371	58.0275	0	56.6292	0	9427.72		356.607	115.877	459.427	0	564.696	81.6034	6416.48		0	546.28	967.075	687.803	547.223	0	4626.87										1134.09	2145.48	1827.85	0	587.113	192.646	1218.95		908.604	1936.72	2233.35	195.832	159.834	97.9162	210.232
	0	106.302	75.7399	130.884	69.7605	62.4522	9473.47		322.855	0	595.239	595.239	522.336	223.515	6298.48		0	876.237	1036.15	599.432	822.934	0	4075.39										559.767	1740.07	1300.67	588.982	498.999	0	1473.62		912.654	2292.41	2263.67	0	0	284.576	436.924
	93.9532	0	0	0	0	0	8434.44		372.47	0	405.617	600.139	643.753	169.225	6238.65		224.882	614.017	783.781	0	706.615	134.488	4543.94										1192.29	0	1664.56	214.199	372.913	157.424	1372.94		939.161	2850.68	1553.28	273.864	0	175.66	428.777
	0	0	0	190.558	0	0	9612.15		295.394	327.905	0	627.015	622.37	149.555	6255.28		467.775	0	1237.16	680.607	0	0	4472.89										1060.76	1199.81	2072.51	0	605.201	176.131	1190.54		1091.91	2380.33	2074.48	0	0	0	300.309
	0	0	93.3361	51.7591	72.1233	0	9409.12		327.905	508.114	0	0	587.071	95.6778	5766.68		308.011	0	500.018	0	0	292.011	3546.79										816.622	1211.67	2084.3	274.173	741.446	487.91	857.896		1310.99	0	2014.96	0	0	0	262.497
	0	0	113.701	71.1504	0	0	8771.04		383.645	125.8	650.411	404.165	836.88	184.685	6551.4		586.499	692.092	816.048	702.421	687.501	289.232	3308.96										812.232	1898.4	1980.94	931.853	0	0	1568.24		0	3030.92	0	0	359.58	263.611	423.964
	0	0	0	0	84.9605	46.8748	10078.7		203.033	325.735	615.277	479.333	0	196.853	6304.6		457.446	575.534	807.123	644.323	999.732	0	4410.51										844.448	1378.14	1986.14	447.22	601.247	0	990.368		818.685	0	1685.95	0	255.75	231.461	804.397
	0	0	0	0	61.2299	0	8788.59		347.179	307.216	572.803	447.919	429.602	0	6360.78		568.776	589.023	1110.86	1033.55	866.049	0	4681.82										1001.48	1335.31	1798.89	651.437	258.142	213.542	940.665		815.456	1509.86	0	460.274	0	0	151.651
	0	48.7915	0	123.978	105.582	0	8547.3		278.526	257.164	368.082	509.399	0	0	6779.11		260.939	1013.44	956.775	0	753.823	0	4036.64										725.229	1732.12	1665	0	0	0	800.252		821.283	1160.27	2302.06	238.835	656.41	89.3704	768.894
	37.9907	0	0	33.1665	18.6938	129.651	9986.12		0	535.17	583.586	428.828	442.661	0	6639.91		0	713.411	921.355	0	689.95	0	3735.54										833.244	0	0	508.147	386.602	171.335	984.077		1449.31	2469.34	1747.31	156.221	614.382	0	49.8857
	0	14.9113	0	0	0	25.0781	9674.72		142.747	0	508.648	502.324	0	144.554	5975.49		0	620.953	863.893	0	553.902	432.432	4570.18										0	2021.9	1556.17	703.18	0	419.87	1412.48		0	1962.13	1399.85	0	0	102.499	402.677
	0	77.9415	0	0	32.5387	0	8841.44		451.515	0	782.688	392.743	410.468	120.342	5401.38		515.248	697.165	0	603.483	885.617	108.932	4157.93										968.887	1523.29	1315.52	752.637	620.13	367.838	850.162		726.307	1901.7	1612.01	273.058	1081.14	49.8989	0
	61.6125	0	0	64.413	0	0	8431.57		0	419.653	494.443	318.895	594.163	23.8912	6044.46		322	0	765.428	590.875	441.259	0	4321.52										0	1237.27	1443.21	358.371	0	71.3499	0		785.502	2090.1	1106.7	123.305	339.471	283.146	653.062
	0	0	0	0	65.429	0	7900.79		757.05	760.978	0	568.524	229.766	62.842	6033.82		554.659	1017.08	0	566.958	0	66.4115	3612.05										421.205	0	1568.42	338.496	0	147.039	1530.12		1058.61	2682.43	2102.87	262.369	362.878	451.64	668.323
	0	0	0	0	61.0213	0	8428.97		422.992	579.868	425.456	381.103	523.196	91.9904	6289.02		424.506	517.332	419.978	361.113	465.259	0	3643.96										1174.26	0	2227.04	0	0	0	1191.01		853.835	2283.91	2228.65	243.389	435.469	0	624.918
	0	0	0	62.6304	137.11	55.0132	8590.52		0	364.379	348.217	0	176.312	361.44	4401.93		602.759	640.762	836.051	776.937	0	259.683	4401.94										0	1838.4	1768.95	0	883.057	0	1309.7		322.246	1738.59	1252.32	391.713	0	252.78	0
	0	0	0	0	221.948	47.1319	9006.47		0	0	173.103	455.839	0	220.707	5131.08		434.453	0	1090.78	298.235	476.763	428.261	4952.35										995.753	744.746	1175.04	537.872	992.995	71.7163	1255.04		302.181	0	737.411	0	0	0	135.305
	0	0	0	0	0	0	9331.07		282.854	0	0	212.141	0	0	4132.13		611.272	815.404	770.54	0	585.476	0	3625.01										642.495	1072.16	1645.06	0	690.682	0	1330.5		1001.04	1454.58	1909.75	0	163.6	131.204	0
	0	0	0	54.2457	107.694	0	9359.77		0	137.255	221.208	534.364	0	221.208	4767.96		0	0	1211.41	337.151	883.227	182.026	4669										905.358	0	1538.55	430.462	0	206.899	1221.96		0	0	2558.81	0	628.266	0	0
	0	0	0	0	152.136	0	9440.95		373.717	178.562	428.234	860.418	0	0	6449.58		0	0	1512.45	1053.41	695.196	193.7	4417.94										698.518	2102.23	2245.14	538.246	567.629	303.181	1065.81		1099.18	2479.85	1984.34	0	0	386.168	535.051
	0	103.476	0	0	72.4333	0	8624.33		0	451.603	608.072	430.054	624	139.604	6016.07		441.33	0	0	839.431	517.733	339.794	4199.17										1456	1697.04	1569.22	941.044	309.217	378.609	1004.35		724.668	2773.5	1888.09	0	519.126	0	540.207
	0	0	0	47.6584	46.8073	0	8934.25		230.377	217.287	374.362	0	608.23	151.839	6693.14		0	897.831	0	907.207	0	287.165	4212.54										1534.22	1512.15	1455.58	415.289	467.718	321.47	790.567		617.982	2326	2313.31	326.122	598.948	201.764	584.989
	0	40.4041	0	0	0	0	8322.5		0	848.497	292.443	0	0	0	5562.6		714.766	741.198	1011.02	334.805	645.382	216.963	4584.85										687.367	2447.49	0	0	305.496	283.172	1109.19		943.071	0	0	0	0	0	376.937
	0	44.4633	97.9701	7.53616	123.593	0	9471.44		666.993	0	659.201	470.635	546.996	331.938	6269.42		425.19	623.897	749.959	829.014	0	0	4458.09										1088.94	1666.03	1718.23	275.497	587.244	169.648	832.291		651.747	1719.31	2005.37	240.35	179.894	367.16	300.806
	122.756	0	145.075	22.3192	0	0	9885.17		485.91	386.33	0	416.757	0	84.8267	5889		0	1390.9	889.386	0	427.399	0	4057.82										545.061	0	2033.19	485.919	573.832	68.732	1158.85		871.26	0	1467.56	470.414	0	0	392.564
	0	0	0	0	76.9629	0	8994.19		386.819	0	401.825	517.704	588.566	0	6986.92		0	0	0	0	0	0	3200.82										476.637	1191.59	0	376.392	261.016	0	875.727		0	2009.35	2006.03	0	156.227	383.921	407.189
	51.2109	79.7546	0	36.0995	84.7918	0	8625.25		452.801	483.925	442.761	0	846.367	139.555	6160.5		106.422	393.299	599.973	388.672	0	0	3481.08										271.27	1175.5	0	726.675	0	149.61	0		667.639	2520.15	2004.14	382.731	846.165	0	662.748
	0	51.2074	0	0	66.0306	0	9746.25		435.018	278.709	0	750.117	441.635	151.347	6349.12		685.429	1116.21	1236.24	929.984	0	499.207	3947.66										946.595	1654.63	1750.31	662.106	941.492	250.044	1472.2		969.694	2306.97	1363.33	307.23	337.404	41.1468	0
	0	0	0	0	93.7511	0	9597.36		229.072	0	554.74	664.215	669.735	0	6165.61		0	0	1000.04	0	590.011	0	4101.47										0	1433.99	633.19	284.935	474.892	0	685.335		1384.89	1441.2	2033.01	333.044	386.954	186.888	401.33
	80.9662	0	94.2497	62.6223	0	0	9650.79		693.234	199.789	440.914	0	0	0	6474.2		506.158	695.477	0	1087.85	869.1	0	4248.39										675.037	0	900.049	0	0	53.2924	0		767.563	0	1466.09	317.215	0	167.648	184.084
	0	0	50.3372	0	0	0	8933.99		382.755	154.491	690.001	383.623	151.019	50.3397	6642.23		583.279	528.664	1326.03	0	715.445	185.688	4625.81										223.008	0	1566.82	463.318	149.954	182.636	642.109		924.569	2152.61	0	267.307	0	276.742	0
	0	0	0	0	0	0	9786.67		304.207	0	511.576	389.307	0	0	5425.84		0	552.521	1078.22	793.914	345.102	0	2258.36										484.561	864.756	1502.14	473.379	417.468	376.467	928.121		217.569	1878.06	2132.18	395.105	234.975	90.5087	306.337
	66.8394	0	0	0	27.2309	0	9021.67		0	0	149.356	0	443.4	139.087	6153.45		158.341	507.251	924.822	752.469	0	249.422	3501.71										0	995.343	1177.18	599.758	334.971	114.847	636.445		950.866	0	0	0	265.81	25.9327	0
	0	113.44	0	129.428	176.631	51.7712	8498.86		333.91	261.148	440.562	453.52	0	146.522	5729.3		273.082	642.112	0	0	557.235	0	3889.58										1338.58	917.23	1128.66	606.923	287.49	339.208	1353.79		1365.96	1829.55	1834.2	249.625	0	0	229.469
	0	43.3811	124.304	0	130.978	0	8826.39		468.434	0	694.827	475.737	551.897	340.11	5091.22		466.199	0	1101.21	648.752	0	465.217	3830.68										856.977	1441.46	0	167.183	0	554.205	1100.51		1310.39	1340.24	1288.82	336.72	0	0	308.522
	0	0	0	63.1762	0	0	7563.6		0	424.557	883.422	242.727	0	0	6439.55		0	631.933	842.577	640.709	798.693	0	3652.42										786.254	2035.01	0	83.5074	715.594	367.433	1211.5		699.418	1927.86	0	0	201.225	103.858	358.634
	135.927	0	54.1808	0	0	0	9148		317.441	391.649	538.414	0	723.931	0	6811.39		205.071	522.803	0	0	0	0	3787.48										0	1941.31	1622.32	0	330.891	359.457	1246.2		1194.79	0	0	0	161.424	130.919	550.367
	92.7027	0	0	0	0	0	7918.09		0	327.04	568.533	234.364	777.945	84.6561	5878.7		0	0	808.26	587.336	0	160.305	3339.46										474.122	0	1794.22	256.318	725.127	122.183	892.464		1357.37	1085.9	1085.9	0	302.5	747.718	425.051
	0	0	42.07	236.434	155.659	0	8493.1		289.595	0	846.251	382.232	364.706	0	6212.52		424.59	1039.31	1536.22	641.551	487.579	43.1589	3345.4										706.704	2036.75	1713.53	242.409	0	239.843	1378.78		1018.83	0	0	155.784	0	0	401.924
	0	0	0	186.648	0	0	8734.95		236.406	453.9	0	316.784	743.104	169.424	7022.84		297.356	0	0	0	0	0	3480.72										815.68	1353.65	2282.03	516.508	0	126.108	1785.64		1311.77	2934.67	2242.13	0	282.697	210.901	278.21
	0	0	68.4777	49.9485	79.7564	0	9221.13		206.54	467.857	672.601	0	425.651	0	5780.42		342.423	376.404	1016.81	0	362.028	138.538	3911.73										1196.25	1376.54	1398.92	607.996	522.455	176.345	1115.97		903.137	1797.02	2035.03	494.544	0	363.635	280.33
	0	0	0	0	0	0	10051		227.407	298.75	816.881	326.396	0	181.034	6267.51		625.61	468.604	1121.99	795.902	0	154.591	4152.22										744.47	1486.01	0	0	436.717	458.699	1185.58		691.35	2196.92	1859.44	0	376.802	0	552.097
	0	0	0	21.6181	80.6522	0	8765.32		228.15	204.369	608.648	208.828	476.365	49.7917	7439.77		384.28	354.72	448.067	499.408	0	127.575	2484.59										1053.35	1531.16	1628.89	574.336	491.081	185.815	1243.99		825.54	2395.52	1166.14	0	319.511	277.342	345.462
	0	0	33.5511	77.0149	0	0	9562.05		329.937	0	602.156	0	497.92	104.236	6105.12		550.312	833.772	903.53	329.966	360.969	321.107	4248.58										717.236	1330.15	1584.44	0	742.013	239.948	1636.6		860.1	1608.98	0	562.278	353.432	369.497	688.327
	0	0	0	0	75.4407	31.6978	9601.89		403.831	384.68	703.582	655.289	0	248.127	6985.03		301.642	519.994	1003.97	414.195	794.623	495.233	3267.41										1047.25	0	0	0	551.545	363.611	1228.38		1590.67	2308.91	1298.1	462.573	0	0	755.141
	0	0	0	0	0	0	8971.22		472.298	0	0	681.658	0	257.992	5645.32		457.638	0	640.887	1108.22	706.818	0	4028.57										495.527	1904.03	1693.8	333.355	537.572	439.968	989.553		1037.12	1855.63	0	301.897	0	153.551	478.872
	80.2571	0	93.7583	111.01	0	0	9594.84		0	496.793	398.389	406.032	297.12	97.4478	6854.78		728.252	779.86	856.7	292.448	625.035	0	4023.16										0	0	1201.14	451.199	637.531	0	1185.75		0	2509.19	1790.25	394.964	0	0	605.354
	0	0	71.1929	0	92.4899	0	10231.1		446.111	74.9612	580.492	446.111	638.084	51.193	6006.95		427.564	634.386	570.749	663.222	685.097	121.309	4352.21										663.481	0	1598.02	0	432.881	67.427	759.228		710.475	1761.76	1231.31	0	325.692	45.3495	398.526
	0	0	0	0	0	0	9613.9		0	0	561.474	0	531.517	0	6616.15		805.161	656.207	895.742	533.419	0	0	5065.47										627.319	1336.75	1950.61	189.811	413.276	0	1535.99		1055.39	2861.82	1306.96	504.378	0	148.491	377.976
	0	55.9748	0	50.2501	0	0	9980.05		287.251	477.619	891.499	477.619	380.736	236.26	6250.69		0	0	1103.14	1032.47	700.669	0	4875.38										423.245	1502.89	1700.41	764.811	457.402	390.573	1051.43		1090.41	2910.66	2327.53	77.087	692.54	0	356.838
	0	0	0	0	0	0	9444.17		354.796	0	691.674	548.322	0	60.9246	5556.68		495.385	759.362	1205.04	789.359	0	72.8508	4552.74										986.013	1312.74	0	0	602.402	268.382	1722.61		816.755	1064.94	2366.03	424.171	0	160.944	227.127
	74.65	113.021	147.207	0	0	0	9689.85		372.375	393.248	465.052	365.696	533.515	151.956	6484.01		784.639	738.534	1299.48	703.529	868.312	420.922	4712.96										1490.21	1669.72	1977.27	516.096	0	250.788	1549.61		610.551	0	1417.65	124.062	157.517	202.123	0
	0	0	91.0216	80.756	29.428	0	9012.51		0	87.4329	638.001	0	510.747	238.06	6019.89		545.638	500.086	1020.97	180.229	789.244	179.239	4130.41										1057.08	0	0	403.164	578.934	363.831	920.64		1372.97	2383.98	1224.58	162.261	331.455	0	474.3
	0	0	0	0	0	0	9529.68		269.622	395.388	743.398	0	532.352	187.788	6042.8		567.827	0	0	0	0	0	4492.64										0	1422.22	1266.96	385.056	0	0	1007.67		1123.52	1641.05	1758.55	174.271	356.463	271.968	352.503
	0	0	158.289	0	46.4441	0	8600.69		205.304	0	479.043	635.986	392.359	298.375	5432.8		575.885	620.381	633.217	816.336	711.941	297.783	4180.09										1253.18	2105.21	1907.34	343.84	442.234	100.557	901.768		1779.15	1576.13	1586.98	421.542	475.784	72.8399	0
	0	0	77.0878	66.6352	0	0	10191.9		0	408.139	620.832	0	410.439	104.622	5779.48		760.91	1339.1	1190.59	610.73	698.335	302.028	4336.85										817.03	1526.95	1771.38	449.023	579.473	204.601	0		836.002	2255.58	0	374.001	0	312.632	504.843
	0	0	0	0	139.334	0	9009.03		387.952	0	569.677	339.969	407.35	217.457	5199.58		873.684	761.673	1155.58	449.91	672.998	64.4062	4720.32										835.289	1005.99	1479.99	399.414	0	359.638	601.607		1091.33	2096.31	2357.88	262.821	205.25	267.827	458.059
	0	0	0	0	0	0	8781.76		573.754	367.343	0	322.737	704.073	0	6011.3		677.069	593.15	1547.72	0	0	336.627	4266.49										1027.08	1303.47	801.872	435.058	290.039	158.668	1047.55		1324.09	2468.96	1270.45	238.971	362.114	309.687	253.602
	175.635	0	0	0	107.206	0	9705.57		135.206	0	377.704	466.678	326.238	0	6189.8		335.619	601.399	833.228	0	271.599	305.549	4774.33										984.927	924.66	1556.6	222.125	950.489	125.699	941.879		1242.11	1918.78	1273.01	131.317	0	156.036	526.814
	0	0	71.2278	91.965	0	0	8741.18		0	0	713.169	475.446	694.635	137.799	6085.71		478.467	833.82	769.465	0	457.482	337.165	3026.1										500.114	874.509	1237.85	508.403	437.945	342.62	1212.98		1158.58	1686.34	1800.32	0	265.442	0	306.039
	0	156.685	0	57.7676	214.452	0	8722.91		0	366.585	394.966	248.332	442.267	0	5446.74		512.551	0	1055.88	655.781	0	0	4189.19										951.264	0	1739.71	319.225	605.117	271.79	1041.01		1054.87	1602.59	1245.25	332.378	0	70.2206	0
	32.597	0	0	0	0	0	8716.27		0	0	0	508.229	823.648	137.439	5597.44		632.089	547.892	0	872.478	0	62.2327	3555.81										569.807	1181.93	1740.45	717.901	0	207.331	1345.53		921.976	1673.16	1760	516.712	191.053	0	415.396
	0	0	0	0	26.0076	0	8466.82		150.456	236.587	376.14	589.831	0	127.561	6064.03		306.416	0	853.181	763.192	590.05	108.214	4359.31										511.599	1880.79	1738.85	144.904	0	378.524	1596.9		1022.51	1801.23	1795.5	139.108	0	232.325	402.983
	0	0	0	0	152.431	73.974	9213.87		247.955	390.183	305.853	278.163	0	55.3809	4928.9		848.178	519.293	1075.24	341.104	749.411	0	4303										1335.35	2308.88	1396.27	542.096	0	115.631	821.847		971.89	2399.05	1600.28	286.251	0	0	96.78
	107.801	151.719	0	0	0	64.5473	8954.77		376.601	357.904	596.507	0	592.946	22.2577	5304.46		444.311	706.94	811.272	366.961	886.823	0	4781.29										1067.44	944.077	0	178.192	490.029	450.621	1123.98		854.969	2178.83	1945.66	565.732	312.172	81.547	391.171
	0	55.0233	48.9934	0	82.1581	0	9007.25		166.596	0	373.141	555.036	777.731	0	6139.4		418.918	729.826	735.882	781.307	0	130.218	3936.82										429.298	869.994	0	0	562.267	491.983	820.605		830.934	2572.31	1419.51	605.248	834.781	334.682	376.998
	0	0	0	0	0	0	9079.53		0	0	398.191	425.995	0	44.6848	5515.09		555.25	836.152	1158.25	0	0	0	4177.95										396.955	1921.62	1539.1	238.173	216.521	239.977	642.345		1979.16	2585	911.199	104.51	0	463.764	153.5
	0	0	43.289	81.0686	0	0	9443.31		163.462	323.351	449.297	416.247	0	216.163	5960.55		749.832	0	818.895	771.537	0	161.806	4322.38										545.808	0	970.772	0	0	0	602.201		696.194	2392.68	1406.62	200.576	0	385.624	0
	0	0	0	0	107.824	0	9316.34		154.994	0	430.983	658.974	661.974	131.995	5609.78		817.214	0	1185.96	266.868	436.291	202.643	4307.54										1301.89	431.908	1139.41	281.768	0	0	841.192		1135.44	2130.98	1810.45	309.664	474.004	103.221	506.6
	0	0	0	0	50.1449	0	8913.63		476.429	462.726	431.105	461.672	935.993	76.9454	5365.1		239.044	766.441	1343.15	0	553.124	272.274	5280.4										791.556	1250.52	1247.2	573.712	445.666	69.8432	1165.72		1425.82	2674.01	2899.97	0	0	210.248	346.788
	0	58.2544	0	0	0	0	9907.04		0	0	495.763	283.057	524.73	0	6072.47		969.142	581.485	947.221	706.089	582.639	214.596	3967.71										689.292	0	2091.9	672.773	0	153.176	611.202		1288.82	1755.92	2090.79	217.481	303.98	169.29	514.047
	0	55.1608	49.7129	0	76.9528	0	9556.45		0	0	493.191	0	457.549	30.669	7033.15		320.419	587.211	1091.3	831.211	457.166	68.3738	3918.76										1054.32	1094.3	1375.78	611.274	0	256.502	647.917		1000.13	1452.23	1581.6	183.164	457.909	276.199	468.085
	0	63.2477	0	56.7608	0	0	8236.8		0	358.021	621.687	388.003	544.968	0	6596.93		687.434	0	1417.49	307.97	378.089	295.597	3485.29										98.1961	0	1224.56	498.682	0	0	564.146		750.522	0	0	209.515	421.9	271.221	279.832
	0	0	0	0	114.348	0	9827.61		190.39	0	0	0	0	0	6622.66		0	0	985.955	481.424	319.665	168.177	3987.47										534.354	822.349	902.155	367.802	565.582	213.394	1027.07		930.279	1797.24	1987.19	225.67	0	310.093	237.035
	0	0	44.241	29.2671	23.1415	0	9449.88		405.199	520.024	398.575	757.403	0	46.3716	4825.96		365.86	697.272	865.947	0	0	0	3392.52										369.589	0	737.148	0	270.085	129.965	706.687		956.588	2202.44	1967.73	211.87	480.831	0	587.401
	66.8413	81.4389	59.9267	0	0	66.8413	9243.31		318.859	431.105	538.385	687.384	395.345	0	5291.47		96.9417	956.412	0	653.765	0	158.417	4084.56										648.936	1247.07	1797.68	703.014	357.242	267.112	1271.65		550.423	0	0	369.289	397.371	0	285.04
	0	0	0	84.189	0	0	9531.66		625.078	0	655.057	0	759.237	0	6172.83		936.493	515.355	852.492	523.301	861.573	0	3747.11										1156.09	0	898.216	441.32	0	124.608	872.256		0	1082.8	1215.23	0	0	0	0
	57.9022	34.8729	0	32.899	0	0	9801.92		669.316	298.069	330.196	456.92	672.886	0	6058.65		698.02	484.455	841.895	763.214	449.61	164.108	5039.01										807.078	0	1283.58	0	157.842	229.317	689.441		0	0	1667.24	0	242.871	0	478.599
	56.4346	0	121.551	0	105.923	0	8997.41		0	144.549	0	0	0	168.08	6180.87		814.642	1137.84	944.144	436.099	728.308	0	3815.32										1111.68	1749.48	1881.31	218.536	754.188	0	1355.16		852.198	2481.25	1509.53	0	0	246.826	362.444
	0	49.1254	0	132.261	0	0	8610.54		184.348	413.822	801.721	0	721.069	84.4927	5943.3		389.642	332.034	1144.84	556.183	786.617	0	3703.7										1097.15	1520.32	1486.88	825.757	379.436	0	1353.11		846.636	2831.22	2014.5	250.999	541.014	227.59	0
	152.381	0	150.534	86.8112	0	0	8356.96		465.161	491.507	0	0	0	269.217	5945.01		0	496.533	1078.13	727.256	567.77	0	4244.46										732.982	1572.88	1593.5	0	709.795	181.635	820.579		806.762	0	1104.71	0	0	122.443	0
	0	0	0	0	0	0	6859.6		500.146	0	878.092	456.503	380.565	92.5226	5733.78		865.549	0	0	749.807	851.458	215.381	3919.12										706.758	2090.98	0	261.055	569.226	452.07	1081.15		0	1885.06	0	203.754	206.453	288.764	406.158
	68.835	0	0	227.75	37.3919	0	8789.64		529.867	319.018	834.776	394.265	704.661	172.442	6545.74		684.536	534.533	851.205	627.392	0	0	4638.18										1008.11	1816	2041.98	612.36	529.229	0	1105.29		324.521	2246.46	0	349.713	75.5735	100.765	0
	164.725	16.57	0	0	38.0135	0	7930.2		0	0	619.554	351.789	353.635	281.616	5944.4		481.361	0	710.007	589.667	0	209.927	3253.2										1003.5	1902.43	1614.54	0	464.15	350.169	1493.51		1084.98	2657.14	1647.97	0	18.6422	0	519.496
	82.8131	0	0	0	43.1685	0	9070.68		267.845	496.253	569.376	308.926	660.575	177.468	6397.88		355.082	813.651	937.075	475.658	694.024	142.413	4697.72										712.095	2010.54	1176.68	426.198	1005.93	0	1093.29		1542.52	1499.67	1745.74	377.06	306.055	0	724.739
	0	0	65.1476	86.8634	65.8481	43.4317	9571.79		0	0	527.663	858.727	431.218	290.261	5753.28		449.961	753.244	1047.7	871.248	715.747	168.735	3228.03										709.055	2201.36	1611.49	300.406	423.244	282.163	1089.73		886.466	1778.47	2105.36	0	465.395	430.767	764.577
	147.549	0	0	56.5732	144.491	0	9619.74		253.359	0	479.606	0	522.612	129.952	5767.43		474.85	0	0	0	924.453	139.833	4659.16										1086.74	1739.79	1906.21	129.854	0	287.444	1128.35		1158.4	2109.95	1605.22	390.272	322.698	455.087	514.386
	102.401	126.782	42.9107	0	0	0	8808.4		79.9671	463.465	0	365.441	0	141.877	6066.32		645.315	777.657	522.342	701.531	767.117	0	3847.3										1224.84	1461.74	709.028	430.122	0	460.364	752.713		996.991	2199.15	0	106.386	252.287	89.6684	370.832
	0	0	0	0	105.574	38.2011	9996.88		437.839	303.048	0	678.604	0	214.736	5944.76		385.654	520.376	726.058	598.535	1040.75	120.324	4097.19										0	1140.77	891.332	0	550.431	204.541	0		1234.26	1555.38	1123.16	0	596.583	0	391.127
	171.722	0	0	0	0	0	10006		365.948	333.928	0	423.585	0	215.91	5801.2		563.222	942.444	531.807	802.199	0	167.172	4115.34										975.351	1591	0	250.409	1045.91	156.333	985.036		975.787	1855.1	1630.38	561.78	555.674	276.005	0
	0	0	0	0	0	40.4073	10001.5		253.472	362.846	737.845	393.228	0	163.194	5543.39		0	366.982	915.651	694.258	453.614	198.531	4090.95										1153.25	1413.42	1588.54	0	715.468	196.378	1086.96		804.13	2773.77	2462.65	0	452.323	0	443.947
	0	0	0	0	194.497	0	9134.84		0	0	798.674	716.673	0	0	5043.67		0	506.563	1120.88	693.88	0	0	4657.76										544.129	0	1535.77	0	0	0	1130.21		624.846	2643.7	0	207.258	0	138.172	649.41
									0	444.545	342.503	308.785	692.993	205.857	5611.38		327.912	1155.67	1083.21	435.988	497.394	0	3554.22										808.418	2144.94	0	0	809.539	109.882	1132.46		955.114	1588.06	1231.72	0	0	205.016	504.404
									244.766	460.373	489.533	275.693	0	91.0142	5748.91		311.555	394.878	0	0	486.654	142.494	3986.21										591.97	1773.21	1698.87	277.064	0	454.114	887.955		906.426	2271.46	1653.69	0	221.211	0	635.307
									117.012	0	850.412	393.419	0	0	5992.5		507.843	795.654	0	998.006	0	212.174	4133.47										348.567	758.094	1373.95	220.394	248.53	265.724	1481.8		560.703	2627.14	0	0	0	90.8181	654.154
									0	215.013	883.462	967.56	294.776	258.363	6178.16		0	516.364	1274.47	869.309	819.026	0	4336.88										786.761	1894.1	1429.2	342.292	666.704	0	1263.16		653.898	1987.91	1252.28	0	0	314.612	237.501
									0	0	620.525	341.751	0	144.425	6328.68		572.861	624.488	0	463.65	1024.6	0	4344.61										0	1312.76	790.136	446.445	777.735	322.432	566.914		656.895	2102.57	1123.57	202.902	0	305.621	464.138
									295.747	175.373	732.623	548.948	669.323	0	5518.54		572.498	0	0	869.383	0	220.12	5010.98										0	0	1219.98	0	0	281.375	702.412		828.58	0	1959.48	0	238.337	0	115.169
									223.482	339.48	693.859	354.379	0	58.531	5492.34		606.597	0	1212.22	0	590.968	0	4254.97										652.598	0	0	86.6978	684.124	0	687.277		0	2365.97	1935.93	0	0	0	369.231
									293.586	0	422.224	0	658.752	28.0099	5827.1		720.981	914.987	878.893	755.27	661.425	0	4858.27										113.08	1193.87	948.134	0	478.416	0	537.131		804.844	0	1552.08	345.639	0	0	306.137
									399.92	304.562	542.957	210.177	616.909	37.9486	6261.52		414.153	531.112	1149.47	580.005	984.571	316.367	4900.81										603.409	1042.73	1478.53	511.663	0	635.168	756.908		906.736	2349.45	1215.7	295.529	0	162.541	308.962
									215.5	0	482.979	179.764	0	184.095	5056.12		669.311	670.37	1640.45	600.473	0	225.575	3817.82										788.798	1212.6	1195.31	252.554	437.645	176.442	771.5		937.37	1879.04	0	0	250.825	0	579.048
									0	224.315	399.477	566.596	466.504	336.026	5817		368.475	782.899	995.854	0	0	263.323	4220.23										0	1631.78	1768.94	873.867	436.934	0	1063.35		967.589	2048.04	2117.79	0	0	526.277	437.508
									0	494.094	1020.09	787.769	463.008	70.3511	5451.39		442.34	738.198	941.539	633.154	620.626	509.8	4125.62										974.039	1558.95	1927.53	0	254.99	348.044	1778.89		958.631	0	905.472	292.373	99.2298	186.056	395.147
									91.9662	421.264	0	131.522	513.231	170.088	6095.48		430.773	864.951	906.666	0	1028.41	239.224	4583.56										693.285	1620.35	1339.35	724.379	823.42	132.438	1691.75		597.162	1742.88	1305.42	267.334	267.334	310.733	232.616
									383.092	456.891	0	952.755	453.574	132.673	6332.63		246.131	453.805	698.837	0	0	213.167	4558.92										1186.45	1535.74	1744.17	0	834.865	0	1882.74		1224.57	1579.76	0	0	389.57	282.152	0
									488.372	0	597.316	0	532.2	0	4975.13		682.474	761.347	802.975	1073.55	0	253.052	3830.84										768.368	0	1406.31	484.838	236.748	0	937.069		1038.29	1788.84	1236.21	254.244	0	0	0
									278.13	418.022	490.866	657.247	505.766	86.9155	6447.48		341.084	0	853.763	0	971.668	134.749	4488.83										0	876.102	1103.93	0	604.78	0	1236.48		693.222	2110.78	1685.14	0	0	158.06	277.538
									540.278	0	414.175	421.116	0	249.893	5451.37		717.768	718.852	640.787	548.626	800.17	166.973	3928.21										678.8	1334.62	1423	0	0	418.947	745.973		647.189	1801.88	1841.6	0	0	356.274	621.558
									578.486	517.985	445.053	427.648	0	56.3568	6206.7		0	1404.7	1020	541.877	438.558	109.914	3531.54										763.145	1383.43	866.224	323.704	0	217.008	1200.78		1589.75	0	1822.46	96.0614	0	112.297	0
									154.687	471.342	908.106	0	377.619	74.6139	5647		249.048	0	1339.78	0	0	298.858	5575.63										0	1504.28	1141.58	300.856	792.255	0	1069.71		423.352	2226.68	1339.87	0	0	273.322	381.759
									234.553	372.575	541.081	307.375	320.076	82.9827	6710.59		399.428	0	830.257	293.919	928.23	0	3230.59										0	1432.7	1190.47	511.566	0	210.363	756.99		1116.61	1763.62	1596.65	0	897.462	157.839	0
									0	368.462	986.846	473.172	320.058	0	5370.85		422.091	798.344	868.056	938.723	690.434	431.641	3957.34										888.388	939.306	1582.48	0	0	0	1017.02		867.297	2243.75	2236.56	539.364	221.499	208.554	391.218
									411.948	268.219	0	351.967	693.748	122.226	4945.65		407.765	280.613	511.899	668.647	0	316.785	3821.15										835.289	808.772	1609.26	0	0	515.426	1067.31		576.398	1733.24	2166.55	322.621	0	268.626	688.438
									0	237.154	691.232	359.665	447.334	71.9331	4582.36		497.52	728.171	975.025	541.363	452.724	0	4805.55										440.921	0	947.579	456.954	703.87	500.244	1168.84		1494.51	2500.52	0	0	0	172.928	541.506
									314.72	0	0	196.146	517.515	118.574	5201.75		298.261	639.57	593.448	0	507.351	257.263	3837.42										528.62	854.603	944.469	551.527	0	250.214	667.824		933.776	2798.87	1745.75	0	0	0	415.832
									282.586	0	0	334.242	650.252	210.674	6626.09		490.674	772.636	945.225	0	759.592	174.596	4013.69										0	2062.81	0	0	371.305	0	925.316		1142.96	2837.43	1977.95	0	0	0	655.882
									376.225	616.524	237.871	0	520.243	0	6147.44		0	589.099	627.519	866.185	597.249	193.262	3072.4										1216.73	2163.08	1408.26	0	426.983	0	1315.87		1092.04	2724.47	2002.7	231.418	466.588	0	391.534
									0	0	582.897	0	0	208.66	6134.78		735.957	556.422	700.324	363.182	593.425	165.83	3539.99										1016.93	1507.02	0	209.819	330.809	402.791	827.022		1547.24	2525.85	0	65.9893	348.199	146.019	314.502
									229.873	453.041	411.856	0	567.977	0	6766.88		851.306	596.985	0	0	0	0	4532.27										325.247	1551.59	1332.98	703.813	298.587	0	799.788		0	1470.43	1691.88	0	0	106.296	189.562
									393.163	430.455	196.049	0	581.754	0	5924.09		660.938	806.187	1097.81	0	409.849	306.261	3905.95										0	1193.64	1911.84	549.11	338.171	0	1069.76		685.486	867.6	0	0	0	329.442	0
									0	641.587	533.801	485.896	594.538	168.524	6175.49		0	303.547	1174.98	647.568	335.167	319.989	3799.4										884.996	1629.49	0	366.455	354.868	0	0		609.297	2398.75	1614.35	140.936	129.547	0	530.999
									0	0	396.584	419.498	825.776	154.227	6492.52		0	598.017	1066.09	299.671	0	344.755	3548.32										978.468	1765.77	1684.02	620.032	0	0	1075.31		1277.44	1945.99	1865.98	585.832	0	61.0241	0
									400.805	296.117	420.746	0	338.989	407.784	5317.15		678.934	437.28	623.699	708.853	841.188	196.776	3925.16										682.624	1317.12	1042.9	202.745	602.402	201.287	1741.57		624.51	1756.28	1844.82	376.859	525.21	277.56	489.319
									449.612	0	777.325	0	0	0	5802.55		672.771	446.841	0	0	509.599	119.241	3603.59										1824.8	1678.5	1797.58	231.361	0	213.215	1036.59		984.358	2477.07	0	0	0	231.07	58.5377
									0	300.059	691.296	349.793	0	0	6478.62		0	580.874	787.551	361.142	676.598	224.082	4212.96										561.944	0	2273.71	0	136.884	194.519	1077.78		1003.22	1779.72	0	582.375	607.881	253.638	546.951
									702.068	719.997	0	351.977	478.425	0	5368.36		530.21	708.572	0	635.473	644.245	161.792	4221.22										717.021	1965.22	1592.08	0	749.214	339.488	583.86		940.192	2197.27	1844.51	0	551.559	0	204.779
									209.328	401.143	560.432	881.514	340.263	109.251	6784.4		308.646	952.18	773.49	0	411.112	277.407	3422.6										759.844	1203.44	0	0	475.081	234.679	1489.64		1142.42	2217.46	0	211.115	0	323.411	585.434
									306.012	448.089	866.513	327.089	612.024	170.961	6130.39		1002.31	0	644.34	446.082	0	320.335	4397.49										487.524	1333.02	1830.77	0	0	112.506	1033.01		1096.43	1435.21	1949.55	358.803	337.244	180.172	255.628
									0	296.04	427.104	317.12	373.945	0	6907.9		185.29	0	673.144	608.644	715.362	140.727	4758.92										1220.15	0	1710.68	231.987	564.916	221.362	827.008		1034.97	2050.57	0	280.945	129.17	361.676	0
									310.947	395.751	684.712	473.488	596.767	176.675	5995.16		0	0	579.914	412.255	648.814	250.339	4252.32										0	1315.16	1346.55	1310.2	0	0	913.67		327.482	0	1987.54	296.127	0	158.515	283.934
									413.659	255.466	577.746	0	306.559	165.07	5428.65		413.776	0	905.584	0	359.359	281.326	4110.03										1067.9	1563.71	1456.92	0	271.552	189.171	1266.23		907.524	2161.76	2143.8	346.71	215.485	252.781	414.395
									505.037	425.875	427.879	607.247	454.934	0	5510.32		312.055	715.591	1165.89	242.935	718.641	90.4654	4035.37										473.686	1598.11	1527.76	439.684	835.986	177.046	1303.81		828.919	1548.72	1412.8	317.784	0	262.268	0
									0	0	0	0	221.712	0	5666.2		0	0	1270.34	730.667	996.125	171.715	4842.2										1156	1756.72	936.098	0	855.019	210.069	1109.31		1961.5	2459.89	1960.22	0	0	224.208	681.593
									0	251.16	387.529	634.374	463.482	0	6033.89		662.983	512.222	1100.73	371.452	448.649	131.688	4959.66										1183.72	1246.53	0	234.833	699.039	0	1238.34		0	1804.58	1223.03	201.568	426.288	0	386.792
									191.453	0	385.666	0	266.929	0	5930.43		603.894	635.493	1232.36	459.065	606.527	99.1861	4662.62										0	1317.25	1732.25	690.547	0	329.312	1003.06		926.999	1601.61	0	230.581	439.351	0	238.371
									0	0	757.731	655.886	357.478	0	5410.04		751.707	764.988	1265.24	518.846	873.893	129.269	4407.54										690.531	1131.88	0	112.374	0	0	1418.52		1186.57	2202.06	1660.1	286.035	114.961	79.3781	417.419
									468.854	329.354	548.923	323.575	823.797	0	6422.81		478.758	922.312	1074.86	612.528	0	296.877	4568.15										863.257	1113.82	1108.68	0	0	145.878	1038.31		1298.82	2125.2	2165.17	0	480.99	198.39	238.354
									0	433.341	517.307	0	0	189.165	5722.23		0	711.101	0	1132.98	0	113.08	4111.12										1043.49	1141.44	0	500.655	623.098	140.129	1448.91		1308.38	2509.15	1643.42	423.082	0	41.5746	305.695
									260.212	171.258	437.289	539.545	0	64.0139	6118.73		595.115	1500.94	1071.81	911.902	671.022	99.1858	3528.18										0	856.229	0	273.35	277.37	90.4468	275.36		517.741	1900.79	1507.07	416.789	0	0	561.006
									336.449	792.858	683.208	670.087	756.308	112.462	5144.21		0	421.481	903.494	632.222	526.851	69.4996	4397.53										0	695.969	1230.89	0	354.695	168.72	734.314		729.11	2706.06	1278.35	0	441.642	91.5403	314.77
									373.022	150.697	759.068	385.115	545.115	0	6446.5		466.627	675.508	1164.17	0	620.892	180.135	3325.8										405.464	807.259	957.703	704.517	374.275	0	1163.19		0	0	1983.41	228.142	0	78.4238	0
									570.839	547.429	685.187	0	551.031	0	5992.91		0	0	870.695	0	685.697	275.485	4081.01										0	0	968.275	0	418.249	210.079	849.866		722.802	0	1186.04	394.747	0	0	319.042
									203.023	0	0	0	389.994	222.854	6603.45		0	814.936	533.613	0	0	284.327	4910.64										982.682	1276.62	1671.42	355.898	0	446.674	1293.91		1129.43	1467.69	1935.89	0	447.186	0	64.9757
									407.231	0	863.404	0	509.731	202.23	6175.88		571.899	453.021	0	0	540.84	0	3828.72										957.123	1518.29	0	359.249	625.408	78.6676	1018.75		892.852	933.939	1204.16	0	0	260.744	214.917
									282.191	299.902	439.226	0	0	0	4258.84		457.205	633.285	1160.77	590.965	837.327	289.437	4762.49										1214.99	2147.34	2077.53	539.369	0	0	899.699		1283.77	1853.78	1925.03	0	251.254	248.754	406.257
									0	0	0	325.748	261.586	101.673	5707.51		307.826	571.253	0	1104.03	512.056	173.645	4734.79										661.65	0	1515.35	595.765	541.095	0	1330.31		293.338	0	856.819	263.322	199.197	0	328.811
									240.835	0	349.211	493.712	346.201	0	6464.42		489.288	795.796	0	740.494	0	187.467	4328.61										1042.77	1476.12	2658.01	549.083	381.65	482.602	853.172		0	1428.27	1395.29	115.449	397.476	333.154	808.146
									348.024	199.257	510.315	208.274	0	173.111	6008.38		544.875	821.762	1197.54	977.017	713.974	0	4116.72										0	0	1760.39	0	964.946	208.155	1131.47		475.605	2652.35	1801.78	0	430.155	0	350.617
									440.273	0	539.519	0	0	62.2928	5661.25		269.167	0	648.846	306.369	1002.26	0	3732.23										1117.29	1146.07	1120.49	569.037	716.091	0	1248.36		916.204	1558.37	1728.41	458.927	94.0966	113.906	468.832
									391.662	271.062	176.879	0	625.969	53.9827	5847.36		545.504	691.621	0	0	0	401.822	4591.73										685.137	1955.56	0	0	241.181	0	722.005		1124.53	0	1333.66	699.401	65.1403	164.565	466.267
									207.221	296.031	548.795	293.753	592.061	0	5346.77		292.05	0	0	739.579	758.489	0	3921.66										0	1006.22	1548.55	0	0	0	281.4		0	2544.05	1463.14	0	579.656	137.213	457.844
									328.735	0	610.093	214.645	811.202	0	5729.66		752.781	581.459	529.543	0	0	179.629	4876.98										781.655	0	1334.87	630.278	627.526	211.928	1352.76		611.767	1635.98	1666.64	413.978	0	0	510.572
									390.398	0	327.136	0	573.528	89.8998	6858.19		665.426	731.468	0	155.099	1063.68	0	4508.88										303.736	1795.35	1438.98	380.421	0	127.81	1084.13		0	2594.86	1394.82	380.881	0	0	509.58
									248.083	290.611	0	300.062	0	261.471	6359.58		440.049	377.654	484.93	491.498	970.954	286.798	3972.48										1346.33	1097.94	1034.52	0	0	319.736	702.89		1372.79	2509.24	1619.19	271.541	0	0	407.311
									0	354.519	440.436	462.141	739.787	97.6736	5922.82		307.283	514.825	830.167	1124.35	1144.5	0	3835.49										1200.27	1593.46	1860.05	522.225	747.427	335.977	1244.09		1301.73	1802.52	1084.5	615.211	0	0	0
									137.621	528.141	0	470.948	442.352	134.046	5681.76		534.039	489.447	0	0	487.324	208.095	4806.35										1071.81	1187.42	1237.75	476.057	259.791	303.316	1420.01		1166.4	1303.62	2211.17	402.314	0	0	438.179
									73.3542	0	743.73	351.489	497.178	66.2225	5772.57		467.319	0	0	498.227	650.291	205.225	4302.31										413.206	2037.31	1951.16	0	0	0	1284.29		768.98	1669.6	1608.6	0	0	203.884	679.079
									0	0	323.907	0	260.375	0	5525.16		0	470.851	565.372	523.363	532.115	0	2392.77										0	1487.84	1341.71	906.952	499.971	300.707	1281.33		1132.46	3582.38	0	0	206.309	328.525	396.921
									0	0	549.867	0	0	130.638	5156.63		555.867	0	592.925	269.628	667.041	290.073	4182.42										600.882	0	1807.33	0	746.031	107.691	811.581		617.817	2484.2	2116.38	353.449	482.759	122.127	208.334
									457.233	159.829	532.09	713.163	572.553	178.038	5113.53		410.756	790.801	757.531	612.935	0	171.468	3567.56										421.113	0	963.525	0	0	98.4123	455.443		1448.6	2171.58	0	0	331.751	0	0
									522.883	519.148	345.476	479.932	817.938	107.378	5429.58		516.76	0	1072.23	644.498	946.425	277.734	4074.08																		784.339	1339.53	1899.33	499.824	0	190.702	0
									576.624	464.523	369.274	1051.4	0	52.0207	6896.77		823.547	708.01	920.598	717.253	615.581	0	4677.86																		725.526	2705.37	1562.5	226.3	625.453	0	483.305
									425.162	0	362.984	431.884	675.554	146.202	5599.36		768.321	665.157	882.292	660.245	0	219.099	4443.88																		1420.55	2041.85	1678.56	244.667	166.077	109.729	791.83
									174.93	655.292	491.469	266.56	839.478	0	5466.32		284.639	722.119	635.731	446.341	754.238	0	4849.94																		902.03	0	1993.12	179.445	0	0	677.724
									246.023	378.857	372.309	317.117	0	0	7020.54		373.094	0	0	732.47	689.949	192.033	4065.62																		1207.58	2539.68	1594.11	0	424.145	294.437	450.087
									281.158	0	545.581	395.797	0	150.62	5621.49		452.973	485.774	0	0	517.014	0	2908.4																		593.837	0	0	635.113	0	222.356	575.196
									0	0	584.276	531.422	0	0	5587.14		0	0	0	0	0	0	3689.79																		1082.65	2540.78	1080.28	0	0	296.128	486.835
									0	310.635	620.334	217.07	0	0	5422.07		665.434	513.234	854.21	0	0	0	3689.39																		832.831	2081.37	2125.35	127.691	388.749	69.5208	625.687
									673.38	0	669.7	251.138	480.197	183.984	5697.97		224.192	0	929.276	731.987	295.934	0	3513.09																		907.574	1824.1	1186.71	500.061	500.061	203.01	0
									177.882	401.668	0	524.081	484.871	111.893	5466.51		565.764	584.978	1203.05	544.414	1206.25	0	4086.31																		941.856	0	1003.86	0	416.306	193.391	230.297
									411.711	362.922	0	298.726	0	449.372	6351.13		0	0	740.042	663.861	964.503	209.497	3229.52																		0	1680.89	1890.31	573.527	414.746	158.781	323.037
									282.152	356.206	369.329	0	676.791	0	5467.76		677.315	989.921	0	773.919	331.059	394.015	4066.06																		993.215	2175.5	1274.36	0	527.914	300.788	406.371
									375.85	322.28	0	0	0	250.567	5547.89		0	0	0	0	0	166.104	4412.26																		1063.26	2420.43	1835.08	0	0	135.84	628.571
									258.535	624.722	637.437	569.624	0	0	5699.63		812.221	332.848	0	0	868.299	175.469	4584.8																		908.072	2062.27	1828.37	340.909	291.99	194.15	351.61
									0	0	461.551	395.751	396.705	0	6248.1		606.595	767.899	728.141	555.477	633.857	146.537	3833.81																		800.811	1636.84	0	0	94.5402	0	0
									598.994	243.766	443.129	358.853	0	0	5971.82		662.33	748.828	950.245	493.04	475.741	536.289	4054.3																		1022.99	1742.16	1808.42	0	0	0	707.853
									374.007	409.503	1243.23	150.642	0	302.149	5310.56		0	0	1250.76	879.624	0	175.086	4302.71																		1587.17	1168.42	0	0	534.807	0	0
									375.1	170.971	0	0	0	0	5887.62		0	707.728	837.942	816.074	1219.64	357.84	3963.08																		1121.72	1230.96	826.619	339.126	0	79.8902	792.381
									217.148	0	0	144.765	0	0	6000.34		520.325	1248.19	1133.11	458.358	433.768	318.687	4638.66																		1673.5	0	2269.82	0	458.249	383.263	339.223
									225.21	519.212	588.003	0	367.707	94.1788	6627.73		759.551	0	940.837	1060.85	1117.09	296.267	4600.95																		1391.58	1901.43	2191.84	0	339.025	109.066	248.356
									0	429.367	545.855	566.072	559.333	0	5576		401.128	942.936	1357.37	614.049	442.952	64.6368	3886.76																		881.752	2140.37	0	457.418	315.014	172.61	215.763
									210.159	0	550.66	471.576	409.334	154.507	6399.96		393.67	0	472.163	0	594.128	196.835	4431.81																		573.034	2055.45	1865.48	400.19	379.947	0	328.56
									127.099	0	430.246	0	0	115.935	6214.95		930.775	0	0	775.253	369.954	563.178	3982.3																		1229.69	1385.63	823.581	0	0	271.278	279.4
									0	428.964	329.366	559.133	609.425	0	6265.84		211.056	725.982	636.982	775.567	798.453	0	3619.74																		642.18	1730.81	1785.81	797.467	0	0	304.105
									512.397	0	0	0	0	89.0709	6324.03		624.891	0	711.123	0	567.008	158.29	4452.2																		0	0	0	0	530.735	697.378	725.385
									235.658	328.732	0	468.345	349.526	0	6025.11		796.295	0	877.757	505.067	742.326	154.779	4146.44																		0	0	1249.28	0	0	254.821	226.691
									505.417	417.957	0	339.748	397.774	0	5336.73		0	722.63	0	628.416	531.289	119.467	4670.87																		1206.41	1853.35	0	397.736	0	232.7	214.546
									222.319	469.769	462.036	112.126	0	246.484	6243.29		0	694.648	768.877	0	742.288	204.96	3793.42																		741.688	1250.41	0	69.7313	488.119	0	0
									199.036	408.255	962.778	218.477	120.347	249.026	5375.82		456.724	0	1044.23	0	766.315	0	3554.68																		298.491	0	0	0	364.624	105.455	78.6443
									109.901	0	0	161.554	328.603	0	5432.38		0	455.463	871.23	476.356	832.578	127.446	4545.23																		462.059	1321.36	0	0	549.871	252.982	351.248
									173.182	223.738	671.214	467.914	558.269	131.231	6051.68		453.084	0	902.14	0	695.736	0	4650.65
									534.276	508.741	486.152	358.476	0	207.228	6432.92		761.22	818.118	682.77	595.7	918.981	282.764	3796.62
									264.209	0	363.931	596.27	540.756	196.358	5821.86		681.736	622.107	1017.26	758.276	0	120.149	4818.43
									0	228.671	454.121	52.6051	0	259.805	6161.24		580.663	220.492	759.252	506.833	930.857	170.607	4399.87
									166.002	193.237	0	574.522	0	0	5207.01		450.791	630.61	1039.97	0	0	115.184	4329.75
									408.426	0	512.087	247.751	494.465	0	6339.93		408.331	0	980.187	894.07	878.589	291.25	4293.28
									153.829	95.0487	492.752	0	393.952	191.348	4877.5		790.518	461.47	655.087	572.825	684.18	167.534	4814.34
									288.343	386.891	312.676	229.944	0	152.08	6691.5		0	1004.22	1063.93	297.465	837.029	181.302	4641.11
									234.739	0	296.219	0	920.327	40.0547	6118.12		509.533	1273.83	1232.16	0	0	42.8579	3513.16
									180.958	131.796	406.894	0	647.474	0	6218.47		319.674	545.085	805.332	452.871	742.832	0	4345.31
									0	268.704	0	486.461	703.397	133.941	6680.62		528.402	548.342	684.181	0	0	0	3319.96
									0	0	626.23	0	568.06	0	5848.75		642.319	0	797.135	577.538	708.198	139.444	4163.55
									169.866	0	377.789	370.363	0	0	6203.34		272.084	0	1235.1	891.894	430.141	219.022	4299.15
									383.121	0	0	548.819	491.833	0	5724.03		593.124	592.103	1594.6	0	0	266.447	3596.52
									423.762	688.742	716.58	0	801.127	314.471	4952.14		406.22	0	531.393	0	113.364	0	2484.56
									607.171	526.555	270.421	0	0	155.109	6136		313.989	230.541	0	0	287.116	0	2448.26
									0	411.075	420.129	373.046	0	35.3126	6283.83		892.476	519.592	0	621.473	0	204.78	4505.17
									0	0	265.084	169.819	0	87.8091	6600.59		239.352	520.696	883.923	795.74	443.011	476.604	5639.47
									83.1987	0	541.677	0	0	111.522	5907.11		900.772	937.374	811.498	0	0	0	4458.33
									367.421	373.501	0	0	565.464	0	5850.08		508.807	0	878.629	0	346.859	153.488	4383.48
									525.457	251.931	416.458	0	394.864	80.2068	6130.68		524.899	0	1047.32	0	487.672	163.798	3820.72
									408.895	0	587.513	303.826	0	214.517	6252.51		107.744	1145.28	321.901	345.844	653.114	0	4221.96
									0	258.775	181.248	273.443	729.181	262.966	5672.11		637.256	0	342.809	221.901	0	0	2869.07
									0	129.588	624.379	552.011	362.678	0	6911.08		530.169	0	833.444	0	0	110.078	3914.49
									215.667	0	563.088	562.303	751.306	99.5991	6577.46		237.947	0	365.659	483.96	686.955	244.669	4144.58
									409.295	497.064	652.613	412.771	0	145.991	5743.17		424.111	622.913	937.382	0	0	146.993	4284.48
									174.03	373.041	620.347	325.578	0	293.103	6136.85		483.523	647.814	0	538.287	495.544	0	3451.45
									279.886	217	308.228	582.8	0	0	6221.25		361.793	865.069	1222.82	0	0	118.24	4877.13
									270.655	392.191	530.104	595.613	658.536	60.337	6854.29		256.469	674.55	512.939	497.715	0	395.829	4801.48
									505.136	226.287	502.463	777.749	639.661	0	5658.95		703.85	267.924	0	608.32	423.847	75.7654	4651.34
									106.297	0	0	413.838	585.152	0	5217.86		351.495	737.927	735.809	801.45	1194.23	0	4009.37
									399.535	281.314	368.469	747.294	685.163	0	5081.77		574.172	511.088	0	505.742	532.472	150.76	3912.28
									100.398	567.512	425.898	471.342	0	0	5246.05		297.007	0	694.142	0	0	202.505	3677.71
									0	0	299.004	0	0	0	5940.34		659.856	933.295	1043.82	564.889	808.856	260.34	5019.33
									0	411.852	567.199	713.515	0	225.796	5602.45		365.249	631.074	916.784	800.616	442.694	276.291	4393.45
									218.06	335.545	688.891	404.968	0	0	5810.18		759.557	418.058	1358.94	662.849	413.022	0	4466.68
									222.708	0	0	0	0	0	6219.25		0	0	559.271	692.098	822.595	147.974	3755.27
									352.173	0	655.799	551.299	0	0	6520.14		506.598	1043	812.544	690.364	751.951	121.186	3723
									479.511	322.338	902.191	506.15	0	47.9511	6243.41		288.232	0	1207.59	356.562	0	142.873	3653.83
									288.079	306.636	698.988	199.711	493.975	19.4409	5993.1		635.931	1207.48	863.756	0	614.139	140.658	4279.16
									0	567.753	472.123	429.907	562.584	121.477	6578.7		325.976	0	930.815	0	0	216.469	3534.81
									523.118	490.159	598.332	668.476	0	177.471	5369.78		369.126	692.921	0	892.378	0	0	3403.73
									0	0	0	361.426	0	0	5587.92		0	407.378	304.719	759.352	0	0	3436.64
									397.058	342.256	0	319.508	666.934	0	5729.43		298.268	262.115	0	626.234	805.712	72.3075	4512.76
									408.633	163.262	0	459.235	702.697	212.909	6067.44		896.032	0	1060.48	384.014	0	0	5606.43
									230.119	488.067	0	582.255	0	0	5364.46		528.538	1086.39	1005.07	770.588	0	169.246	4348.39
									260.106	0	589.706	534.111	480.501	0	4928.12		293.689	0	1110.41	459.732	936.069	0	4759.22
									327.028	185.071	704.531	0	456.368	68.35	5249.28		1047.16	834.944	0	0	662.382	308.683	3461.96
									0	387.225	0	496.229	475.466	230.466	5534.3		281.328	608.35	0	738.263	0	346.733	4537.99
									345.99	275.728	710.078	0	621.718	178.85	6602.56		367.361	0	1350.17	545.793	0	314.881	4589.63
									408.276	186.025	342.678	207.565	567.866	0	6198.55		593.886	0	833.24	637.978	0	357.231	4833.87
									536.241	299.581	507.129	243.234	655.511	242.295	6279		674.982	0	1157.93	1019.67	723.949	238.116	3637.03
									479.412	437.766	622.752	199.513	871.659	165.615	5646.41		627.8	900.289	1461	0	735.47	0	4773.1
									206.74	0	396.564	0	361.795	102.43	5772.74		621.492	0	714.012	613.447	0	296.667	4661.19
									293.102	0	589.736	0	455.545	0	6341.43		240.597	819.08	0	0	541.671	0	3658.91
									400.108	160.904	0	617.801	0	94.6492	7001.46		0	569.653	0	686.799	190.65	0	3220.37
									0	0	285.403	0	379.881	120.066	6226.71		205.922	626.257	0	440.503	890.559	280.223	4580.17
									351.838	0	896.536	0	576.841	0	6042.06		510.11	0	1032.97	498.42	0	126.465	4219.03
									351.582	0	791.984	0	642.099	0	5731.71		352.545	722.182	858.927	581.165	0	182.682	5009.34
									285.604	422.158	0	544.432	414.126	103.531	6793.8		196.839	513.263	352.406	494.214	0	102.653	4664.88
									234.93	347.911	365.844	0	899.368	147.055	6526.02		440.101	518.691	1019.57	586.802	975.558	215.859	4009.11
									469.343	306.947	381.899	446.143	0	0	6332.56		524.482	696.577	0	547.701	0	255.412	3597.62
									410.427	416.955	0	527.926	0	0	6296.76		479.364	0	0	273.605	794.121	106.773	3806
									623.878	0	486.382	319.89	0	0	6063.87		322.509	863.011	949.611	775.416	877.942	191.117	4162.76
									454.174	271.369	462.122	451.903	0	103.325	5250.25		617.795	402.021	600.761	564.42	790.415	258.929	3295.67
									236.956	140.548	544.767	0	815.408	0	6050.51		221.323	770.202	921.685	0	875.453	264.603	4385.14
									127.228	0	512.653	534.17	0	158.099	5909.54		491.453	0	758.917	568.007	459.32	0	4603.59
									686.254	260.89	210.792	464.12	0	151.241	5491.93		156.004	513.255	734.781	0	0	182.525	3053.01
									73.0265	80.7135	858.062	0	0	0	6316.8		0	0	559.264	527.877	539.29	71.3347	3640.92
									259.703	461.464	399.383	501.816	0	233.836	5910.05		744.238	486.672	406.983	839.581	0	0	2736.46
									93.0336	0	364.562	0	0	122.242	5858.95		372.683	0	1009.5	0	788.785	0	3988.55
									0	0	0	519.056	794.058	195.42	5669.82		514.69	0	0	757.763	604.921	0	4690.21
									498.057	0	0	615.631	0	142.885	6148.15		0	692.207	673.647	0	398.511	283.87	4045.15
									518.322	352.529	403.139	608.199	0	82.8966	5833.3		487.218	0	502.016	610.161	982.404	0	3721.3
									0	408.296	534.134	371.178	0	0	6291.92		0	0	856.127	275.264	649.398	0	3967.17
									162.604	278.749	443.372	263.6	731.211	0	6188.02		482.898	570.697	875.487	185.633	0	0	3333.87
									0	269.641	433.384	471.65	676.328	0	6600.43		672.526	656.982	789.622	0	794.803	175.126	4258.99
									0	371.293	611.599	253.109	828.268	157.578	5049.38		459.271	809.698	907.924	570.771	472.545	0	3963.54
									163.87	0	585.393	0	618.957	61.2046	6292.23		322.542	0	0	417.479	0	116.845	3795.04
									136.071	0	914.543	385.071	0	193.461	5511.33		430.604	630.181	822.501	426.975	0	56.8493	3851.24
									447.52	372.076	0	505.817	580.404	0	5494.55		501.021	0	0	0	0	280.197	4313.36
									0	435.076	458.846	455.965	0	147.666	6237.28		453.24	0	735.069	0	0	208.217	4663.85
									0	221.149	474.005	603.207	0	91.9474	6102.61		1154.47	0	816.509	674.005	684.597	396.7	3752.28
									355.758	290.08	496.497	0	0	0	6269.94		450.318	469.137	0	775.622	482.579	90.0635	4098.56
									281.236	619.524	0	525.51	720.769	141.422	6407.37		0	546.386	0	0	0	0	4140.33
									0	374.575	381.432	863.151	0	0	5475.48		0	619.009	716.406	0	892.802	147.177	4197.79
									266.519	493.587	663.668	525.148	455.011	0	6179.04		630.399	747.878	1255.55	595.785	448.937	179.365	4382.38
									276.382	0	0	0	483.922	153.883	5707.85		427.111	899.253	1009.78	322.039	689.109	0	3097.58
									0	0	113.337	218.767	482.341	263.575	5329.48		0	0	1006.56	0	315.543	72.1591	3787.74
									322.788	336.278	718.806	0	436.487	0	5789.95		350.166	522.556	929.287	612.791	0	0	4152.16
									277.469	0	748.622	0	479.858	40.2602	5508.03		0	460.179	475.426	0	544.73	0	3976.67
									0	0	427.545	624.078	662.005	29.8822	4766.21		575.666	0	798.884	0	0	32.3078	4569.11
									238.886	0	0	887.449	820.472	0	5712.05		740.985	1063.38	826.783	0	0	137.797	4192.85
									65.8736	219.971	811.657	477.584	0	0	5105.21		857.355	786.187	474.826	828.443	935.195	173.473	4326.81
									643.891	0	372.924	739.418	0	65.2158	6772.33		0	0	1245.28	488.205	0	119.398	4833.4
									0	176.675	609.416	394.723	318.686	70.4463	5683.78		679.966	767.335	741.694	437.799	825.265	201.331	4614.46
									483.899	127.466	0	371.776	0	82.6169	6073.53		261.007	641.541	0	325.649	547.627	250.03	3963.89
									380.431	0	460.3	307.918	583.257	90.3785	6069.02		690.236	591.502	896.764	0	643.134	168.483	3868.77
									483.578	538.816	353.719	557.229	0	249.057	5851.39		353.589	661.42	0	798.696	0	0	4117.24
									385.939	795.16	539.957	456.68	325.049	0	6016.54		778.818	658.53	542.319	441.398	701.344	586.153	4679.03
									308.43	326.101	693.968	528.508	404.815	83.5332	6048.93		556.57	801.685	1042.3	0	638.65	0	3853.26
									305.032	486.948	817.706	0	410.69	0	6103.39		489.293	0	711.02	0	615.081	397.617	3829.06
									259.764	465.14	551.998	622.621	686.751	179.399	6419.41		439.178	0	1000.71	537.059	874.492	280.765	3078.11
									255.747	129.856	0	0	266.651	227	5875.25		572.774	466.95	849.24	0	820.138	142.863	3287.17
									0	441.603	559.265	681.395	0	163.088	6571.92		360.582	568.086	1208.74	768.787	0	0	3681.79
									0	361.851	419.851	327.224	0	161.015	6083.95		724.534	0	963.112	575.912	891.734	141.778	4457.69
									180.816	611.938	678.592	418.359	622.575	0	6133.57		697.97	0	1671.92	787.453	606.603	167.663	3972.12
									185.538	322.798	0	409.887	703.339	0	6695.45		0	0	910.753	0	1010.26	0	3526.19
									0	485.893	473.36	430.94	0	0	6267.44		533.05	746.084	0	564.68	787.016	0	4711.86
									311.343	211.791	475.311	356.239	0	304.511	6091.2		384.865	492.862	1068.2	940.562	745.185	253.304	5266.36
									197.754	369.713	0	0	308.453	0	5541.4		232.476	378.283	1237.83	478.207	0	0	4347.71
									0	597.616	667.289	519.112	379.766	0	5582.66		230.461	571.652	771.505	542.845	676.98	539.244	4062.78
									321.99	515.737	0	0	861.715	62.7373	6123.34		709.012	608.016	0	774.302	589.653	0	3900.07
									360.034	235.603	316.177	604.816	0	0	6322.52		0	641.23	844.237	980.877	570.958	64.4158	4048.44
									613.543	315.874	0	483.37	738.254	211.19	6107.21		0	406.006	783.924	712.426	0	213.217	4049.85
									237.611	460.372	787.087	317.805	0	84.154	5900.68		0	683.104	730.541	548.697	0	128.082	2773.53
									0	0	463.321	402.195	0	29.2344	6721.26		0	0	692.99	553.418	813.087	0	3565.57
									330.582	367.892	614.31	490.234	869.405	0	6392.99		0	489.92	554.819	703.704	652.803	110.709	3854.46
									564.268	0	0	0	557.151	0	6204.91		482.517	375.407	806.968	352.529	877.682	235.019	4691.02
									331.989	0	499.759	335.54	598.29	165.994	6472.9		290.019	387.935	1207.64	516.626	1155.41	0	4538.66
									0	0	602.855	646.051	0	201.891	5826.66		305.343	309.183	703.824	502.183	659.655	0	4307.44
									305.13	222.088	705.854	441.279	387.206	0	6453.1		482.692	450.095	806.158	0	0	0	3657.18
									0	0	0	416.61	574.219	0	6691.86		468.547	705.176	0	0	654.554	0	3431.7
									216.645	617.941	458.885	0	550.297	0	5901.52		441.063	600.829	950.403	0	674.567	185.711	2934.51
									71.3499	218.374	872.414	457.288	0	31.3507	5558.8		323.259	502.039	974.974	890.781	725.514	341.969	3488.29
									0	218.711	0	458.588	417.265	182.427	6031.19		484.629	797.261	596.934	432.018	0	0	4442.6
									0	0	522.774	434.458	732.168	106.122	6336.67		0	295.271	785.99	601.051	0	237.478	3617.86
									198.036	0	843.949	345.936	0	0	6366.39		550.365	406.967	0	0	636.202	0	4219.13
									0	425.622	0	454.945	671.754	111.07	5954.26		382.45	708.325	666.459	410.738	0	0	4034.96
									510.78	543.994	601.445	0	0	80.7911	6642.83		0	0	864.712	593.708	1034.82	309.362	4381.93
									522.993	519.258	287.646	419.329	0	230.677	6155.44		437.083	735.314	537.298	481.757	455.194	246.312	3959.1
									0	212.791	0	0	0	106.797	7097.58		347.118	0	1144.49	531.213	0	0	3768.4
									539.454	285.248	956.42	0	0	248.334	5912.18		694.477	0	1062.44	0	608.552	0	4700.61
									511.374	0	705.527	0	571.848	0	5729.09		482.835	512.277	912.677	772.537	492.257	0	4499.79
									363.04	0	890.747	0	574.893	0	5237.59		0	1020.32	954.564	263.015	633.731	0	3778.58
									331.317	30.3961	502.548	0	0	0	6029.56		0	0	249.601	0	0	355.384	4004.31
									280.394	394.303	390.798	0	0	226.943	7015.97		577.147	0	879.652	229.532	0	173.808	4045.34
									0	320.707	275.933	458.152	175.972	55.1865	5667.55		859.203	0	1115.34	386.116	717.755	339.285	4672.57
									472.192	325.752	0	547.902	388.512	0	5582.62		440.953	704.649	737.474	295.427	613.832	142.243	4106.44
									296.744	0	454.138	370.93	444.113	305.766	6078.24		0	563.745	0	525.597	766.142	226.77	3932.44
									254.886	459.225	0	392.546	0	68.8299	5363.36		0	744.399	1173.22	836.289	895.692	0	3891.85
									0	177.09	0	430.213	466.786	177.09	6173.12		453.481	748.826	568.596	0	801.15	0	4288.31
									0	394.729	338.775	0	353.018	0	6177.3		836.806	761.502	1213.33	0	653.199	137.07	4464.09
									212.352	0	594.585	631.959	0	0	6391.79		552.642	620.915	940.137	742.699	583.088	230.652	4655.48
									344.718	0	0	867.115	283.009	96.8189	6381.54		311.717	644.711	1323.47	914.937	0	150.007	3893.8
									0	0	386.617	437.257	0	0	5973.57		0	594.138	929.556	358.314	549.491	331.984	4116.61
									435.909	604.874	500.895	510.893	0	0	6122.72		0	0	993.341	0	833.09	0	4207.9
									333.978	0	0	353.624	677.779	0	5726.74		716.13	0	0	139.484	496.698	107.164	2478.39
									54.1616	0	663.48	0	369.822	71.0871	6666.11		0	713.094	0	415.231	645.519	96.0276	4402.16
									310.22	0	608.716	0	385.971	79.3585	5890.57		641.443	769.49	715.13	581.043	320.117	0	3936.84
									407.885	0	505.812	174.565	421.51	240.133	6812.28		497.834	478.009	0	0	359.057	324.914	3537.7
									428.611	510.407	444.97	574.208	0	0	6080.72		0	611.63	936.03	0	489.98	194.865	3425.35
									197.257	797.361	0	347.283	772.357	0	6278.87		691.197	733.595	1026.44	561.043	562.029	182.413	4513.98
									601.807	227.535	351.054	0	0	0	6664.46		207.634	984.373	633.283	644.609	0	155.725	4671.76
									501.699	359.452	605.616	831.338	605.616	0	6558.71		470.141	1026.39	907.619	0	0	0	3970.96
									0	0	314.056	468.763	691.541	0	6802.48		658.174	777.206	806.089	1097.54	0	204.804	4756.01
									0	379.168	0	395.927	546.756	75.4146	5139.72		526.007	1238.75	723.837	528.78	705.348	0	4517.74
									353.678	184.942	483.328	307.919	223.074	144.903	6783.75		658.572	0	869.883	875.569	0	246.372	4225.28
									0	259.408	624.462	340.996	0	173.636	6805.28		367.039	411.722	867.062	472.363	669.181	152.135	4648.09
									215.761	0	691.334	0	0	101.587	6383.82		0	0	1133.24	676.78	560.196	254.904	4249.38
									0	0	730.634	328.694	654.641	197.766	6611.42		165.199	588.34	0	0	0	426.039	4236.24
									405.243	349.982	834.511	387.623	496.542	0	6137.1		597.492	549.755	0	560.534	0	147.833	2282.17
									214.418	293.274	360.612	536.045	644.14	106.323	6208.38		301.146	0	0	0	902.223	284.145	3279.82
									571.232	0	511.06	572.837	0	224.642	6648.6		327.742	525.774	862.427	0	383.191	330.713	3976.47
									0	0	855.417	569.947	687.902	0	5555.75		397.37	0	902.042	609.615	498.776	0	4106.94
									0	276.339	755.257	0	515.279	0	5697.15		0	0	0	677.752	656.718	114.517	4168.18
									321.414	0	752.176	430.762	465.554	66.271	6594.79		566.636	298.475	0	790.492	0	0	3770.58
									0	268.52	643.488	779.666	461.278	0	5629.32		525.681	525.681	1064.02	508.427	0	227.757	3785.59
									350.988	350.034	391.047	363.387	842.181	309.976	5515.66		0	712.192	627.001	510.007	826.915	223.767	3941.48
									67.6511	0	408.806	0	284.135	0	6031.58		503.901	510.949	528.568	481.584	0	151.523	4173.34
									286.154	0	0	291.175	252.017	98.397	6426.93		230.387	647.717	0	878.104	784.633	0	3205.67
									451.496	745.748	661.676	513.772	0	0	6184.72		667.567	565.815	1098.35	355.655	539.189	149.299	4412.41
									263.942	0	687.662	475.802	345.155	126.233	6059.2		581.106	867.003	806.471	527.093	0	390.198	4762.46
									544.88	0	644.745	280.324	0	0	6452.71		353.577	246.325	612.867	604.616	0	0	4133.31
									0	269.599	731.229	328.249	0	335.817	5802.53		523.065	0	1377.98	609.671	579.659	163.779	4398.03
									86.181	0	371.399	470.917	455.528	82.0771	5771.05		340.801	402.196	1002.36	447.302	0	0	4227.44
									297.005	407.072	1021.17	0	562.563	132.779	6526.25		448.683	0	1076.19	924.461	1040.43	354.395	3783.46
									188.767	455.558	0	484.922	501.701	107.387	7346.81		550.563	808.387	982.061	776.159	957.89	293.634	3893.33
									215.134	328.124	856.015	379.648	796.356	73.2177	5709.18		441.271	630.229	1105.96	0	0	157.835	4649.47
									66.382	0	439.227	0	0	186.976	5513.02		355.002	541.496	808.458	0	0	290.628	4762.71
									185.024	334.044	521.068	355.046	0	0	5992.78		663.486	700.659	0	0	0	85.6111	4040.62
									421.771	326.597	0	0	779.425	129.236	6260.44		625.358	788.173	890.549	284.926	391.003	0	3204.5
									396.787	490.788	0	268.153	356.217	93.0123	6454.46		305.686	547.016	947.996	0	154.699	257.419	3718.97
									258.538	0	306.457	0	0	0	5327.89		174.134	0	617.255	659.727	1148.15	230.763	2733.76
									0	465.273	0	302.732	588.195	0	6604.24		687.458	661.605	794.396	380.746	821.424	135.141	4305.72
									0	405.335	799.208	0	777.326	0	5677.81		0	579.394	0	1075.2	0	138.675	4319.81
									270.546	323.634	758.549	0	549.259	0	5388.45		492.498	1054.5	862.864	632.502	568.954	220.432	4048.21
									350.621	369.655	0	457.811	591.047	74.1313	5833.33		458.96	722.24	753.074	353.411	635.666	315.461	4042.88
									0	491.256	574.274	629.874	521.721	127.955	7170.05		906.241	631.592	1022.48	285.965	0	211.902	4120.78
									0	0	705.288	374.796	0	0	5199.25		0	0	0	0	0	122.306	4175.27
									508.576	362.399	392.852	220.282	504.516	0	6220.67		544.664	497.006	823.804	631.226	744.049	0	4523.63
									151.771	541.129	0	383.002	0	67.5419	6208.29		385.956	0	671.121	0	737.495	116.77	3471.14
									528.875	362.736	577.793	167.062	0	121.835	6574.48		0	650.733	940.924	670.833	948.462	368.079	3537.57
									396.459	0	362.615	413.865	566.646	192.428	5500.14		556.216	588.743	483.03	375.69	0	0	3545.47
									220.623	0	433.609	344.511	616.896	258.808	7163.46		0	313.464	920.168	0	503.901	192.123	3486.86
									0	473.9	0	643.698	318.491	0	5665.69		0	418.846	673.042	0	0	388.516	3331.99
									361.592	123.378	541.914	570.385	0	173.678	6260.95		655.46	373.717	0	807.974	0	234.01	3952.55
									0	583.667	0	0	555.961	218.875	5307.49		526.559	0	913.177	662.943	664.129	0	3891.08
									536.259	0	671.842	331.874	0	113.323	5929.21		503.925	0	692.286	851.291	0	478.24	3879.74
									399.462	413.08	554.708	448.487	0	0	6130.84		332.218	1151	1028.65	609.85	870.543	194.813	4907.04
									372.3	307.265	559.864	685.221	559.864	231.863	5798.46		460.269	0	967.059	0	352.378	350.398	4642.28
									355.428	0	0	492.341	0	199.475	5500.98		711.459	0	1254.72	582.894	706.626	59.9327	4521.05
									371.201	346.875	0	0	0	0	6257.26		261.592	0	921.846	669.907	1115.87	120.66	4598.61
									364.263	398.441	315.695	0	0	56.6632	6077.35		496.449	863.264	839.258	0	506.051	333.206	4596.71
									338.085	492.495	0	0	386.527	158.446	6216.73		299.009	626.955	0	568.118	774.53	222.81	4485.14
									387.318	0	896.288	572.48	407.892	0	6426.98		303.848	450.227	992.496	390.345	0	0	4697.45
									155.864	385.124	764.476	427.183	0	169.883	6908.32		612.119	641.172	1393.55	0	473.866	70.1282	4207.69
									370.001	463.13	520.183	483.267	0	115.783	6196.89		0	0	905.04	906.97	315.51	210.34	4899.57
									455.491	231.525	980.911	470.611	0	0	6034.78		574.248	907.933	706.17	466.715	776.011	144.116	3629.51
									0	347.868	277.147	884.004	531.358	213.117	5909.93		0	671.356	898.135	681.46	712.895	61.7468	4567.02
									623.869	0	0	463.529	893.046	216.702	5002.61		347.908	555.293	1294.17	0	667.484	334.309	4067.24
									62.9593	582.881	738.248	184.816	0	69.0521	5390.13		802.566	1083.05	626.968	532.687	636.396	134.35	4368.74
									542.741	562.494	733.688	0	514.523	0	5822.48		544.657	634.644	646.484	1033.66	0	264.04	4524.21
									0	0	0	757.688	0	0	6166.83		424.832	0	861.18	633.409	0	40.9476	3200.31
									0	119.858	632.064	483.177	0	0	5801.88		0	424.546	350.831	255.274	862.743	0	3187.51
									0	0	716.298	266.466	0	156.267	5646.38		916.979	670.533	0	248.948	391.561	176.39	4115.77
									297.08	403.58	692.252	281.198	686.646	210.198	6204.11		524.919	1018.67	696.876	0	0	0	4062.6
									0	0	308.03	511.996	419.379	123.836	6077.35		879.212	476.708	0	632.988	501.443	222.614	4026.16
									203.971	250.753	431.333	314.377	687.7	165.61	6332.46		500.774	683.055	723.117	512.792	0	0	3800.87
									538.898	231.216	587.144	608.991	0	170.226	6167.29		396.396	815.585	976.126	630.27	751.171	226.937	4271.17
									307.026	0	766.208	381.292	451.936	0	6449.37		510.378	0	869.137	0	606.474	0	4086.23
									0	0	563.808	208.254	512.168	104.973	6575.22		517.334	0	0	800.436	1458.48	193.79	4361.11
									264.249	393.437	383.65	550.029	433.564	0	6479.97		250.505	757.158	1007.66	609.338	0	282.101	4316.14
									314.865	351.477	671.572	356.707	540.814	0	5739.74		407.095	0	1005.4	527.989	648.884	217.117	3447.97
									326.977	464.6	417.75	361.139	0	0	6500.5		598.624	0	1339.42	526.602	727.702	0	3867.67
									273.03	0	371.653	357.119	0	0	5703.52		642.493	0	824.458	585.208	606.55	0	4508.69
									204.838	333.771	0	432.551	693.537	0	5541.01		658.966	0	999.311	600.129	553.06	184.655	4374.7
									424.243	0	361.723	649.762	0	0	5918.19		570.355	0	1227.87	0	763.631	221.699	4740.95
									0	0	922.431	419.567	527.544	0	5718.66		578.23	301.116	697.15	0	0	0	4215.63
									0	318.775	0	409.292	0	177.097	5682.86		502.913	0	1000.11	0	855.334	0	4262.38
									521.414	39.2594	317.756	0	673.544	207.339	4895.15		592.408	335.249	915.54	0	758.013	267.93	4760.81
									0	226.359	719.68	349.182	627.309	0	5370.7		501.404	1007.09	1014.57	0	0	292.931	3735.41
									309.096	0	0	0	608.717	0	5884.66		0	736.758	1221.36	0	279.732	137.896	4633.3
									660.677	271.108	560.502	221.816	0	100.175	5444.43		656.564	535.971	953.86	670.801	0	139.017	4691.42
									286.063	384.962	337.108	331.791	498.75	238.209	5382.03		399.643	781.078	1303.62	831.147	939.479	31.8622	4529.89
									0	182.708	0	458.22	466.92	141.14	6367.71		852.578	0	1440.34	644.97	777.839	106.111	4173.39
									0	95.8241	543.408	752.037	469.417	0	6508.76		611.593	0	543.436	0	0	182.66	4353.85
									273.306	574.948	0	320.837	504.565	118.829	6016.39		75.5038	522.337	759.989	0	399.799	0	3849.45
									551.099	0	0	551.099	0	218.478	6237.77		210.602	605.618	463.761	401.563	850.047	0	3623.89
									275.316	0	367.923	483.055	682.034	0	5632.72		396.79	1136.51	836.447	580.347	0	294.57	4039.35
									762.072	0	0	422.762	568.574	279.702	6176.36		424.603	0	616.98	471.323	364.142	142.908	3490.26
									217.145	287.75	474.255	494.237	218.477	126.557	5655.09		0	608.788	536.426	0	0	0	3537.89
									509.588	289.202	464.291	0	682.064	0	6482.66		167.86	0	975.017	0	0	366.673	4332.22
									0	0	492.678	0	350.122	128.457	6737.7		548.48	243.769	777.788	824.269	1116.59	157.004	4080.03
									222.144	160.088	411.911	289.597	686.219	150.195	6523.13		456.63	592.835	970.094	714.342	0	210.677	4363.46
									426.38	0	492.282	460.522	0	84.1643	6151.14		387.756	399.127	1124.61	543.541	0	0	3882.11
									529.582	524.605	645.055	550.487	705.778	0	5786.58		0	0	970.228	414.893	0	0	4690.33
									0	0	329.901	0	358.666	0	6651.95		773.209	359.216	836.414	677.348	870.124	148.532	4411.72
									285.055	409.238	736.628	339.62	701.819	152.406	5640.89		716.061	770.875	857.011	341.064	863.101	346.285	5058.54
									370.087	323.216	322.239	413.052	550.736	0	5535.68		0	0	863.483	632.44	0	283.214	4217.33
									446.03	402.717	518.832	446.03	552.008	0	5671.21		613.886	371.101	0	893.597	774.512	196.628	4138.42
									359.4	549.156	706.558	627.857	0	0	5266.83		0	0	0	0	937.09	124.945	4037.3
									230.489	0	299.925	238.204	738.721	185.163	5552.95		0	455.05	0	504.557	537.211	229.632	4119.67
									333.408	404.386	221.338	500.579	790.093	0	6438.42		0	467.675	894.223	0	0	0	3963.49
									397.491	0	741.783	334.254	369.386	0	6317.7		0	531.658	0	562.749	0	270.493	4629.47
									380.066	0	514.578	327.705	643.674	128.193	6512.57		550.22	0	648.522	346.789	382.287	140.627	3503.39
									447.278	227.546	517.593	397.472	873.072	147.465	6466		449.725	0	1010.24	628.519	530.895	46.0694	4423.76
									352.703	667.173	519.974	314.47	629.895	0	6083.89		479.966	0	1212.27	694.199	521.165	0	4210.52
									294.766	0	535.373	619.719	719.158	0	5819.85		477.57	0	1070.88	784.133	0	0	4286.66
									0	533.225	481.534	0	414.428	0	5476.43		215.228	0	0	534.085	353.4	0	3684.13
									299.909	0	0	638.517	452.551	185.965	5944.44		0	238.027	0	0	721.294	378.679	4074.11
									360.776	347.213	356.255	291.152	649.216	74.1444	6537.37		660.168	529.905	876.43	604.522	0	236.497	3513.31
									141.105	555.599	404.696	230.275	560.499	0	5903.85		134.367	644.959	1493.91	387.22	0	208.879	3405.58
									237.816	243.936	565.687	469.511	450.276	0	6257.53		696.236	328.875	868.838	0	0	116.622	4848
									0	0	886.605	0	307.747	0	5571.5		504.73	547.603	1139.05	610.938	797.045	208.518	3919.94
									229.888	410.385	271.196	399.609	418.467	0	5894.46		264.023	928.141	1278.48	508.751	554.448	0	4445.74
									0	417.606	584.649	461.882	731.565	0	6560.95		544.394	712.106	1329.15	666.367	0	162.332	4981.16
									406.888	378.141	520.773	577.162	0	212.289	5269.64		443.952	0	983.574	0	0	0	4066.51
									230.543	351.356	390.149	0	0	0	6255.69		304.402	860.504	880.494	634.247	979.538	176.281	4572.39
									0	402.592	482.75	0	465.637	189.137	5919.99		0	0	846.526	0	795.031	277.57	3858.35
									243.764	0	0	331.442	0	0	6371.59		340.308	323.232	1172.17	0	221.993	0	4044.67
									0	410.578	631.659	445.877	617.725	145.839	6460.57		595.686	865.895	0	0	626.392	0	2968.61
									205.455	335.542	386.131	363.418	473.888	110.471	6253.47		621.334	0	955.505	715.351	0	90.9518	3717.78
									385.757	523.61	573.422	571.105	0	0	5318.35		325.447	0	747.649	760.843	1045.61	130.839	4330.87
									737.997	288.423	486.199	440.418	508.174	262.786	6512.87		0	0	0	0	0	303.792	3884.12
									389.608	536.592	452.026	0	0	50.3369	6349.5		215.369	639.847	0	0	525.902	0	4049.44
									395.612	541.026	0	441.589	400.958	0	5779.14		717.921	0	0	622.354	490.657	146.847	3988.19
									367.543	0	0	256.45	603.228	134.974	5335.61		501.769	0	1233.66	0	428.805	187.462	4153.35
									254.018	537.16	0	597.833	663.36	307.411	5458.97		0	409.964	590.987	523.902	0	0	4265.76
									468.886	0	856.414	0	747.221	187.34	5862.15		381.291	804.051	719.96	878.927	0	0	4736.76
									99.3914	0	410.147	0	240.301	0	5301.71		523.719	0	1058.22	775.248	0	257.817	4679.34
									547.815	476.71	454.677	418.623	0	111.165	5676.45		755.865	1052.73	1210.84	785.713	513.053	311.381	4907.88
									209.001	360.926	857.829	312.243	514.53	149.407	6600.75		716.674	564.171	1246.47	0	0	340.266	4498.38
									0	0	0	0	225.892	0	6294.21		571.63	738.722	767.618	995.013	0	263.829	3140.82
									150.366	143.031	822.427	117.359	0	55.0118	6389.63		329.236	543.907	937.655	627.328	689.616	124.576	3953.06
									358.474	385.769	598.669	0	0	45.4916	6000.34		496.44	0	1108.55	574.233	995.95	0	4181.35
									391.878	0	0	445.963	279.913	0	5668.47		434.89	500.867	1374.36	583.57	683.93	195.143	4608.16
									0	293.107	675.114	0	385.528	132.91	6087.47		948.485	630.12	0	1042.12	0	0	3923.93
									481.343	416.918	797.943	552.209	587.183	0	5760.47		375.53	609.684	1081.31	767.627	0	0	3943.06
									539.236	373.236	636.51	583.644	542.408	0	5540.38		0	0	1061.17	826.939	765.835	244.415	4101.09
									553.58	378.238	603.677	815.758	227.11	208.74	5862.27		486.192	470.1	675.841	491.939	844.801	0	4144.7
									0	344.318	799.738	0	547.505	331.306	4969.58		612.756	523.748	776.72	783.279	704.576	140.54	4872.07
									522.194	354.119	397.459	115.221	0	191.33	5750.47		0	569.51	1484.18	471.356	0	101.39	3584.25
									0	444.904	517.769	478.337	210.022	0	6755.86		274.175	575.874	762.186	0	0	95.2733	4688.5
									182.649	338.962	826.592	0	378.89	118.934	6386.76		771.436	530.363	792.1	0	901.157	285.845	3546.08
									296.897	602.845	752.198	315.905	285.129	204.569	5456.38		317.545	844.381	1100.07	0	733.034	245.376	4250.77
									452.841	163.193	846.726	0	689.514	163.193	6382.49		526.135	631.144	782.093	394.875	731.777	37.1904	3827.33
									609.062	652.885	664.512	588.491	0	0	5884.91		536.144	0	628.021	0	743.158	154.679	3739.05
									280.347	210.26	657.663	588.537	0	0	5364.04		0	0	581.137	0	533.302	225.941	4189.07
									252.883	343.808	803.165	305.922	450.833	274.667	5546.38		623.066	0	979.104	708.12	0	0	4295.2
									270.81	385.306	410.197	0	0	0	6314.25		0	0	923.852	0	718.049	0	4405.54
									442.424	538.439	482.901	503.61	649.516	70.5996	5278.96		628.999	0	0	432.437	0	114.661	4194.42
									309.219	265.638	443.076	0	0	160.836	6215.52		587.777	739.566	861.212	602.849	784.78	90.4273	4044.47
									366.528	500.983	408.891	0	524.927	68.1484	5735.52		370.29	368.497	552.297	609.679	502.088	194.559	4197.82
									317.908	257.838	661.692	529.538	652.45	0	6367.4		534.334	0	881.267	310.413	616.022	82.6488	4443.81
									0	0	734.388	298.964	0	121.877	6024.06		440.118	560.685	761.63	1115.49	720.461	142.132	4381.58
																	509.622	628.725	1199.04	621.854	587.497	193.542	3803.27
																	444.914	827.042	1031.64	396.201	551	182.945	3619.93
																	562.361	881.509	1032.28	588.773	566.763	0	3193.68
																	654.996	759.364	1168.44	0	0	319.101	3525.7
																	550.734	1030.34	963.276	384.091	523.299	122.95	3838.88
																	273.651	894.912	816.726	329.649	834.688	231.388	4652.06
																	438.284	624.901	0	1037.59	0	38.3898	4362.57
																	0	699.685	652.827	675.191	0	234.293	3793.42
																	393.918	597.001	754.16	520.462	0	0	4566.8
																	552.322	398.843	463.466	742.151	782.54	0	3979.34
																	102.097	778.208	785.015	657.96	0	360.744	3135.52
																	479.455	0	1098.37	0	0	35.7286	3835.64
																	267.113	663.77	683.259	0	661.477	100.884	3293.63
																	403.437	230.748	674.38	311.138	354.31	209.906	3633.91
																	0	740.772	0	752.598	789.153	103.213	4165.09
																	555.573	487.587	1336.35	686.234	797.774	188.024	4031.36
																	409.483	0	861.576	728.546	655.796	89.3795	4057.41
																	339.455	0	1170.35	722.593	655.248	325.804	4125.33
																	631.835	0	389.487	676.348	185.47	0	4175.55
																	648.285	146.579	874.708	333.676	415.904	361.085	3660.9
																	0	547.4	955.308	696.402	790.454	266.303	4098.1
																	0	0	1219.3	738.449	863.713	111.121	3238.67
																	700.95	821.507	806.006	491.698	617.422	0	4190.2
																	0	419.172	966.392	204.15	851.633	0	4130.12
																	312.538	0	971.455	638.015	420.035	110.483	4592.51
																	396.892	444.012	904.335	444.012	1148.09	86.9901	4578.76
																	0	775.413	1007.66	704.24	755.747	240.678	4644.99
																	0	0	574.776	893.776	597.767	0	4125.93
																	664.491	822.743	1278.44	478.898	1096.99	416.757	4684.58
																	257.015	367.165	828.874	817.859	0	182.664	5043.92
																	361.84	550.931	743.523	911.604	571.941	162.244	3702.44
																	0	0	0	665.857	747.391	64.0621	4564.91
																	611.14	453.742	1089.85	739.23	434.203	532.984	3697.24
																	473.517	239.743	756.035	410.845	760.014	306.393	4516.32
																	0	444.626	776.095	772.666	530.351	0	4474.83
																	505.049	0	1048.3	0	308.405	0	3337.29
																	0	0	987.883	477.044	423.75	0	3325.01
																	454.1	1116.9	926.029	0	0	239.111	3892.89
																	635.878	938.495	710.575	678.015	516.172	311.236	3806.65
																	647.881	803.3	0	0	674.085	0	4545.1
																	0	0	775.009	669.528	588.474	488.544	3807.31
																	697.29	609.073	1076.43	532.117	951.617	0	4638.9
																	357.278	615.996	1035.82	290.94	0	261.562	3773.69
																	773.223	1282.14	856.143	0	0	95.3573	4563.68
																	723.199	0	649.119	316.689	645.415	0	4097.51
																	593.96	0	961.779	0	0	215.242	4500.11
																	762.27	877.98	816.15	876.213	1006.06	191.672	4489.71
																	417.919	435.608	0	657.835	0	180.214	4126.12
																	360.45	524.4	0	348.395	918.605	376.122	4277.18
																	522.788	908.096	1492.39	1036.53	0	74.1672	4197.68
																	641.687	0	765.618	0	1173.21	275.402	4332.07
																	502.071	428.784	933.043	791.938	637.707	212.204	3854.68
																	573.132	642.454	0	0	513.573	336.849	4438.6
																	553.143	0	1068.83	967.782	0	34.8436	4890.3
																	684.57	0	565.241	0	587.223	351.706	4935.39
																	738.986	0	1016.37	698.754	802.509	0	4265.58
																	454.783	372.322	1043.25	357.329	767.134	0	3813.18
																	321.078	0	1217.11	0	946.168	162.139	3943.61
																	536.417	505.146	846.721	535.214	281.439	239.343	3676.74
																	495.023	369.338	834.594	684.654	802.621	0	3644.87
																	468.32	420.675	1437.5	0	0	266.117	3922.04
																	644.397	659.925	0	683.216	517.264	31.0553	4430.23
																	898.473	496.847	675.976	696.717	987.094	0	5097.63
																	463.513	0	1300.93	0	855.954	0	4802
																	617.604	877.161	871.367	413.668	775.192	209.731	3558.47
																	0	0	1221.11	0	576.478	308.349	4492.28
																	332.822	718.298	961.705	429.191	0	285.134	4381.32
																	536.366	0	612.989	917.126	0	0	4355.76
																	473.446	320.3	1000.12	0	0	175.558	4440.3
																	615.69	487.038	864.825	717.794	402.292	500.312	3999.43
																	702.559	1053.84	325.339	658.244	470.174	0	4239.13
																	610.856	0	1090.36	375.911	0	142.035	4200.17
																	0	644.856	1072.44	0	392.823	0	4326.27
																	519.599	859.375	502.709	998.465	927.926	0	4097.18
																	292.665	650.88	857.684	563.172	0	243.734	4038.22
																	501.938	420.089	995.986	565.05	0	0	4471.09
																	677.461	902.966	1107.71	394.399	0	219.844	4637.49
																	0	0	1243.32	529.993	0	211.108	4109.94
																	362.673	585.172	814.346	864.408	0	0	3633.41
																	500.254	310.075	0	0	598.445	0	3842.86
																	509.157	0	0	477.335	0	98.4503	4788.26
																	605.918	0	1052.03	680.112	540.285	233.045	4461.16
																	533.578	895.803	844.832	753.733	588.888	345.958	3388
																	647.259	497.217	681.21	766.635	605.641	340.605	4156.25
																	600.551	0	881.928	227.831	544.905	0	4259.5
																	491.776	559.255	1212.57	0	416.118	0	4037.47
																	618.482	0	995.024	614.223	466.843	46.0028	4461.42
																	410.493	650.543	988.753	767.444	832.587	76.7444	4649.28
																	230.313	830.263	1270.98	804.672	0	291.919	4215.76
																	573.89	0	832.015	641.554	0	95.2306	3735.3
																	545.622	765.401	967.686	0	0	190.257	4790.32
																	326.477	952.857	1160.7	0	0	393.86	4205.29
																	610.071	886.032	990.503	0	0	0	4388.77
																	0	0	491.869	625.921	803.282	0	4147.37
																	481.881	546.639	913.288	329.507	628.54	369.505	4595.96
																	612.368	925.242	789.389	618.543	805.856	0	4420.37
																	0	729.375	888.09	761.475	677.659	0	4354.85
																	415.9	0	829.14	0	0	224.355	4266.3
																	528.702	745.977	1165.14	1021.19	958.725	155.714	3483.64
																	505.109	539.489	1130.99	0	736.949	165.725	4292.11
																	620.424	780.377	556.443	425.572	0	138.626	4377.87
																	565.095	551.24	543.323	621.506	0	0	4382.21
																	0	1090.34	974.487	0	0	0	4549.16
																	1197.9	0	872.431	650.944	501.206	204.85	3277.6
																	492.539	413.982	536.182	0	637.184	0	3651.03
																	897.995	0	868.889	0	0	177.874	3996.24
																	408.765	723.122	1440.22	643.779	360.557	292.262	5007.62
																	651.958	626.391	860.755	0	0	181.099	4155.7
																	655.607	471.217	0	0	1230.19	189.977	4293.11
																	575.229	0	878.616	0	578.94	0	4126.81
																	0	0	1165.36	0	737.582	289.288	4489.1
																	430.044	0	906.634	597.002	731.58	0	4487.63
																	273.662	584.905	1097.54	911.565	835.441	165.739	4757.29
																	0	741.072	815.391	773.985	0	127.405	4549.42
																	593.327	0	562.202	704.211	0	210.096	4682.42
																	883.073	542.897	1158.97	0	888.018	235.354	4492.5
																	384.056	375.327	0	357.87	499.709	361.144	5009.09
																	515.789	0	793.877	570.022	722.336	0	4537.1
																	792.03	750.925	805.064	0	0	200.514	4131.59
																	0	0	880.255	903.309	0	114.224	4069.08
																	0	254.902	0	937.788	0	322.037	3954.65
																	0	645.352	1148.94	492.688	345.972	144.733	3823.54
																	713.752	453.37	904.698	558.544	917.972	140.912	4301.91
																	406.627	532.636	678.307	832.021	710.48	249.338	4214.62
																	577.102	0	598.019	0	0	0	3926.58
																	322.745	579.26	672.824	0	744.312	201.847	4252.46
																	542.15	1135.69	0	602.613	472.618	179.373	4004.66
																	732.231	704.299	849.947	0	978.636	291.296	4613.86
																	567.309	763.807	1250.83	707.815	445.818	38.0319	4644.11
																	0	700.72	850.874	0	492.172	0	3546.5
																	211.893	757.221	963.736	575.445	0	147.357	2979.41
																	315.254	0	0	0	993.494	217.57	3689.8
																	0	873.764	1061.15	0	614.793	193.702	4178.28
																	318.842	646.882	684.693	494.614	641.772	513.009	4678.4
																	287.82	912.967	1486.09	0	554.661	114.96	4792.24
																	323.598	0	973.735	759.965	959.026	211.809	4291.1
																	412.746	683.223	936.33	534.337	715.482	0	4350.79
																	708.507	805.354	851.228	506.319	756.931	314.326	4403.11
																	434.519	679.444	779.53	0	932.506	314.09	4566.51
																	393.144	248.302	879.852	672.034	1165.94	255.499	4164.45
																	675.42	0	989.786	640.404	417.08	141.62	4883.57
																	0	477.618	1376.71	0	660.719	99.3237	4839.23
																	540.4	1052.83	866.083	798.42	0	284.183	4330.41
																	650.58	492.504	1021.56	537.277	655.149	153.508	4641.78
																	0	0	756.486	483.484	800.25	175.055	4393.04
																	696.171	0	997.844	769.5	941.223	0	4516.75
																	500.874	838.834	1186.33	662.055	651.656	216.641	4520
																	509.54	372.812	690.933	508.629	745.624	0	4827.42
																	556.827	0	0	699.108	0	289.831	5050.09
																	401.091	0	1134.15	0	1123.05	0	4225.11
																	581.634	549.84	884.607	703.197	699.457	0	4347.29
																	380.471	925.426	1332.48	731.037	612.243	200.204	4318.93
																	235.096	681.779	800.11	807.947	996.024	377.721	5232.45
																	671.573	0	0	674.231	586.519	135.555	4635.45
																	391.213	832.2	1744.74	634.847	1212.93	0	3844.01
																	645.021	447.585	1596.74	731.28	895.171	369.953	3264.4
																	334.104	627.711	706.865	803.507	534.751	0	4528.35
																	376.826	537.952	1031.72	717.269	607.253	366.431	4368.58
																	595.518	640.911	1286.14	0	326.4	244.259	4670.11
																	748.788	0	1459.34	715.218	0	206.08	3878.22
																	422.364	0	643.698	647.76	1069.11	0	5113.04
																	406.258	1015.2	874.204	0	719.103	159.507	3913.65
																	482.393	561.952	849.978	912.417	0	0	4224.71
																	0	635.848	683.221	0	0	152.646	4519.36
																	400.132	0	602.304	686.542	722.344	180.059	3859.17
																	606.979	906.874	727.142	549.465	859.63	247.516	3686.04
																	304.154	518.69	0	397.391	0	272.471	4716.19
																	894.224	676.121	1197.59	394.569	0	110.043	4397.76
																	480.033	359.531	0	0	502.751	335.826	4170.17
																	0	871.603	1158.42	334.452	495.598	0	3829.99
																	602.953	808.596	0	412.284	598.96	0	4430.31
																	993.92	0	798.665	349.342	0	0	3715.73
																	470.265	472.283	909.246	628.702	0	219.995	4455.41
																	650.619	851.59	0	626.258	486.188	233.451	4590.87
																	0	0	1074.8	872.555	474.994	0	4210.22
																	353.506	0	683.113	689.088	0	216.087	4077.77
																	899.626	735.409	406.974	462.053	873.106	0	4060.56
																	453.267	0	538.058	0	0	42.919	4096.15
																	599.844	358.902	973.805	304.941	609.883	124.235	3814.9
																	396.963	384.195	502.588	490.981	465.445	0	3816.42
																	0	0	771.232	1203.26	0	286.49	3451.64
																	599.347	0	0	583.67	0	186.919	2744.7
																	419.147	0	981.657	0	0	187.139	4196.94
																	442.117	674.646	1092.78	417.092	0	554.732	4730.86
																	362.891	607.947	0	364.977	517.224	280.511	4340.1
																	614.234	871.318	1355.38	480.811	736.268	0	4447.71
																	590.81	0	1130.6	0	453.056	365.302	4003.02
																	712.29	658.143	979.208	796.178	623.063	140.323	4226.46
																	668.441	1382.95	978.01	724.212	0	0	4447.92
																	803.569	790.746	895.466	617.637	669.997	105.789	3954.8
																	473.004	398.723	0	564.36	885.388	183.566	5039.96
																	925.836	568.898	1069.9	381.712	545.959	0	4725.53
																	748.739	648.061	567.688	601.529	1057.54	0	4667.56
																	383.745	0	810.916	0	1068.81	425.398	4409.96
																	602.191	343.362	1418.77	831.39	0	0	4348.67
																	0	0	834.261	463.586	647.472	308.735	5041.38
																	0	477.859	0	491.011	613.764	0	3857.94
																	742.397	763.947	0	453.627	0	329.715	3338.09
																	487.63	662.441	810.672	832.14	509.098	0	3859.13
																	0	0	869.926	0	603.017	287.778	4426.52
																	621.715	0	1053.35	867.232	785.063	260.368	4116.38
																	0	0	1161.34	417.929	501.707	250.372	4542.33
																	547.183	0	1181.53	506.83	494.725	209.834	4198.3
																	247.498	0	1217.65	0	753.829	0	4311.37
																	624.707	579.806	924.371	817.976	527.097	302.593	3881.97
																	479.597	564.883	1113.15	0	0	273.581	3726.01
																	708.25	860.613	836.807	0	774.909	0	4128.09
																	416.011	627.288	821.738	807.715	899.331	174.818	3901.15
																	603.337	588.689	842.292	1002.51	0	0	4838.6
																	0	633.605	1357.59	487.096	632.654	0	4304.9
																	553.509	0	1248.39	0	306.659	0	4301.93
																	412.396	634.059	789.739	792.832	0	0	4197.16
																	466.074	0	1012.47	0	914.401	166.255	4473.93
																	0	0	495.996	586.274	0	211.356	4202.69
																	379.685	709.175	918.967	0	541.856	163.458	4065.85
																	0	0	566.421	0	501.829	299.11	4512.48
																	947.673	330.487	1085.29	565.059	767.313	0	4626.81
																	1053.36	0	627.048	764.668	396.303	0	3810.92
																	323.053	491.781	1112.17	0	0	67.9028	4093.72
																	637.921	829.297	723.304	314.053	877.386	240.447	3982.59
																	498.006	549.964	846.023	861.708	0	0	4629.11
																	531.971	0	783.69	446.367	0	0	4511.57
																	224.34	990.594	635.146	729.349	612.809	172.868	4157.58
																	744.414	0	436.415	234.761	756.453	155.504	4242.76
																	414.602	932.604	889.437	473.831	806.115	288.113	3959.3
																	233.858	405.438	1057.44	0	468.986	0	3300.7
																	0	526.688	768.492	0	0	265.428	3671.53
																	785.085	785.085	726.172	514.852	572.485	0	3888.29
																	338.214	301.366	1115.97	372.43	806.713	234.249	3241.33
																	435.723	0	842.931	0	337.628	181.361	4496.39
																	818.283	622.328	954.171	0	470.685	195.955	4117.02
																	0	431.334	998.631	0	997.85	185.974	4625.12
																	537.148	798.364	716.504	780.889	646.601	0	5482.78
																	0	473.597	0	429.086	658.762	101.485	5089.38
																	855.867	896.124	1252	0	846.205	212.558	4515.24
																	212.921	0	1133.32	0	609.727	151.948	4659.09
																	437.276	0	1275.16	412.525	952.474	0	3987.74
																	742.572	764.44	756.834	0	0	345.139	4191.11
																	574.311	629.924	689.815	560.408	0	0	4297.17
																	573.013	813.159	866.937	598.047	861.373	0	3942.48
																	833.102	742.502	644.613	783.116	984.102	113.51	4663.29
																	662.009	340.244	0	336.983	658.748	240.236	3801.39
																	367.792	822.72	603.868	0	555.235	120.571	4582.71
																	460.441	610.945	0	741.041	0	149.229	3663.12
																	786.168	0	808.815	545.681	686.954	262.056	3913.59
																	379.439	754.895	1167.2	712.071	0	0	4699.67
																	428.703	0	1110.79	306.217	0	66.0467	4524.8
																	446.887	717.851	1127.33	298.262	850.299	250.742	4323.28
																	788.386	665.748	0	513.224	763.652	138.096	3485.39
																	0	890.873	1000.89	616.309	0	119.757	4726.01
																	0	1205	0	893.464	0	0	4296.86
																	0	805.401	978.365	599.541	558.156	53.0567	4205.27
																	741.913	0	0	0	835.462	433.477	4254.19
																	896.46	0	956.015	0	707.347	314.492	4240.94
																	696.781	761.829	810.339	823.569	0	217.193	4371.42
																	676.095	994.956	863.391	594.781	0	0	5015.89
																	424.113	190.046	1198.25	811.72	0	0	3916.87
																	536.33	0	907.635	0	942.997	0	4459.59
																	596.343	0	988.393	0	822.039	323.952	4818.42
																	0	498.938	0	687.7	729.436	284.565	4937.21
																	868.837	948.311	0	488.654	661.562	0	3800.76
																	613.977	721.294	0	886.397	476.735	85.6472	4095.59
																	0	918.688	0	0	1240.65	174.089	3630.71
																	546.186	523.784	757.406	1068.9	777.675	266.692	4148.67
																	321.016	442.206	987.101	602.252	586.525	0	5066.87
																	255.155	0	1162.12	0	0	460.439	4205.42
																	483.931	649.66	1144.01	902.516	0	242.439	4235.1
																	52.8446	563.275	546.461	532.049	0	0	3933.32
																	0	255.374	822.873	795.633	847.843	0	4587.66
																	296.918	607.924	0	650.186	837.656	231.9	4323.74
																	468.002	690.394	0	582.864	1049.64	91.6452	2964.42
																	432.26	0	688.528	316.99	351.983	334.487	4194.98
																	714.297	655.408	943.308	239.917	0	136.316	4327.22
																	494.454	467.458	0	635.118	669.218	0	3435.6
																	0	0	0	484.898	469.256	351.942	3580.68
																	496.303	793.848	899.773	670.069	0	0	3615.76
																	0	491.807	1198.18	196.51	977.24	224.128	4009.87
																	510.47	711.4	816.752	457.251	484.404	341.038	4572.51
																	195.101	598.794	1547.32	394.353	0	102.739	4657.51
																	584.733	454.263	791.389	0	912.335	125.708	4961.66
																	383.365	1210.07	0	0	1151.72	0	4605.24
																	719.822	564.106	782.501	0	670.855	0	4145.59
																	508.797	0	1608.18	0	0	0	4269.24
																	559.014	545.927	999.307	716.061	874.043	324.378	5004.01
																	674.775	0	0	378.254	1229.8	293.67	4189.31
																	619.263	484.52	1138.85	0	732.78	224.264	4428.98
																	378.778	590.568	825.778	0	664.899	291.211	4435.37
																	304.497	443.453	0	612.618	824.074	0	4219.45
																	560.196	495.025	556.037	736.298	0	230.18	3179.53
																	834.761	0	511.666	480.438	399.964	109.3	4302.32
																	278.443	0	666.968	335.427	0	172.246	3224.76
																	591.23	904.68	904.68	509.085	0	0	4005.67
																	386.187	337.036	1018.13	401.233	863.654	268.826	4135.71
																	757.15	668.246	402.511	0	853.87	143.614	4102.29
																	658.156	577.439	0	469.225	802.738	0	4766.75
																	582.732	1195.76	748.463	417.001	937.361	310.968	4442.66
																	634.61	0	818.529	723.838	585.444	108.348	5033.18
																	637.855	891.505	1302.75	727.379	615.474	101.647	4135.8
																	381.685	867.037	1306.21	1069.66	963.165	176.235	4252.25
																	526.434	539.302	742.857	0	897.277	126.344	4152.98
																	0	713.471	1257.4	740.718	0	83.7597	4788.43
																	587.054	639.071	0	522.297	649.687	0	4357.79
																	640.8	844.547	595.405	523.619	822.377	177.355	4243.85
																	533.594	615.826	911.861	552.782	634.1	116.038	4443.27
																	389.159	378.349	0	0	521.827	474.657	4687.6
																	460.588	1120.29	1049.9	546.068	822.622	34.1921	4247.87
																	0	0	1257.77	0	677.183	0	4274.98
																	848.794	503.63	973.563	726.757	0	110.197	4387.86
																	680.34	651.212	706.346	478.526	608.561	108.189	4877.85
																	809.628	0	1235.48	904.07	0	218.934	4204.4
																	739.128	0	0	0	0	298.997	4142.05
																	573.835	638.465	858.795	1083.04	705.054	281.042	3088.53
																	458.147	567.491	1176.53	570.771	0	459.241	4226.11
																	461.982	641.393	652.606	608.875	792.771	100.918	4707.29
																	551.051	818.056	974.282	617.329	0	88.0546	3870.62
																	0	418.744	0	712.939	724.75	0	4351.72
																	312.142	340.608	0	0	0	168.832	4264.96
																	302.895	0	1222.32	0	0	343.71	3731.41
																	658.001	562.446	1158.76	710.012	1026.92	267.313	3362.58
																	739.352	0	0	526.356	556.465	0	4214.19
																	0	164.466	969.398	305.21	651.537	245.117	3306.71
																	0	0	0	471.971	344.801	0	3607.95
																	270.979	538.106	0	696.07	576.634	0	4223.94
																	789.237	624.204	1251.78	727.49	858.842	213.307	3597.03
																	467.982	692.73	799.752	599.328	0	199.452	3920.93
																	346.515	417.027	1401.17	0	543.949	202.47	4112.86
																	847.668	1055.99	852.157	779.423	769.546	250.529	4129.69
																	505.372	655.908	681.323	742.906	818.174	87.9758	4923.71
																	554.232	847.649	1278.6	0	1051.41	332.132	4048.74
																	512.311	308.806	838.864	0	745.394	156.178	3751.82
																	376.632	843.265	1195.44	781.634	0	0	4187.96
																	323.79	0	993.561	586.05	0	157.356	4651.08
																	0	357.599	1273.22	494.731	983.134	187.766	4030.64
																	254.558	561.307	844.623	737.048	244.973	0	4799.33
																	0	0	781.297	0	0	182.265	4388.82
																	446.779	448.059	0	296.999	796.266	175.383	3834.11
																	665.268	614.821	1270.63	465.057	739.361	0	2295.33
																	318.034	1193.98	776.09	0	719.647	0	4440.54
																	301.352	683.209	1090.09	0	0	303.527	3951.3
																	723.878	0	959.801	0	886.845	0	4781.95
																	445.675	457.846	1195.64	683.493	892.286	136.699	4659.92
																	445.612	1018.01	979.786	577.058	0	105.343	5053.68
																	732.369	947.645	0	0	803.767	0	3988.55
																	214.33	1170.07	975.062	0	0	329.314	4407.1
																	534.857	618.266	0	0	1134.36	0	4372.69
																	0	0	772.167	670.715	551.414	223.572	4350.25
																	723.927	666.441	782.386	470.601	887.614	194.866	4641.7
																	385.809	1135.08	0	898.926	0	147.715	3848.37
																	1007.42	0	1266.55	643.131	889.117	293.869	3986.47
																	267.071	452.364	987.54	556.914	0	368.516	4074.38
																	667.214	854.034	854.034	870.047	550.852	282.899	4327.82
																	538.808	601.491	0	393.437	0	429.446	4129.08
																	697.817	520.819	1326.46	326.529	0	282.789	3623.36
																	381.924	836.639	900.924	408.393	824.35	0	3919.44
																	551.151	433.047	1053.99	749.78	0	138.682	4589.05
																	545.635	638.548	961.011	515.575	673.163	0	4452.53
																	722.223	1013.12	1201.88	0	0	123.106	4052.47
																	586.188	983.177	825.693	309.498	889.124	0	3756.63
																	768.069	825.431	1098.63	0	652.372	0	4199.1
																	756.547	788.741	783.375	607.384	625.627	184.576	4104.67
																	869.861	0	560.626	516.132	0	0	3961.09
																	185.269	722.102	517.86	609.378	873.888	0	3751.13
																	410.246	641.667	0	159.891	705.834	132.541	4273.93
																	434.379	734.533	785.264	0	456.573	0	4114.44
																	364.279	778.232	714.921	394.473	770.44	196.749	4767.76
																	369.1	0	0	711.242	1045.09	0	4170
																	633.783	0	866.39	506.65	992.582	333.372	3955.26
																	382.354	459.054	1206.59	500.266	0	0	5332.36
																	678.361	303.299	0	379.124	793.453	0	3923.93
																	518.389	971.434	0	707.884	686.102	401.86	3922.76
																	448.534	0	1202.49	0	1048.82	0	4071.38
																	0	895.622	714.342	767.256	0	198.918	4117.51
																	313.018	0	890.896	0	1065.93	136.135	4982.35
																	531.421	793.14	1020.26	440.929	628.124	525.211	4804.97
																	431.128	889.377	750.032	784.634	0	0	3873.6
																	901.901	1002.61	0	0	824.366	158.635	3850.01
																	987.082	1059.98	873.124	697.996	0	0	4489.63
																	0	653.307	1033.49	476.224	879.413	329.155	4297.02
																	541.724	938.224	657.33	646.821	0	106.052	4479.97
																	472.533	0	928.189	0	0	0	4957.62
																	699.376	222.569	1144.51	694.978	0	238.404	4953.7
																	736.953	438.387	1344.6	0	341.669	71.4876	4485.85
																	570.105	0	0	367.514	868.393	301.341	4335.86
																	544.254	607.053	847.282	480.459	519.334	194.377	4678
																	402.038	0	674.849	617.415	879.182	197.705	4295.4
																	534.617	478.286	922.56	646.217	863.04	0	4766.91
																	0	415.064	1172.92	410.934	0	0	4693.73
																	0	571.941	0	0	0	276.473	3937.11
																	227.982	1198.71	1198.71	610.703	622.05	316.699	3823.08
																	470.378	641.694	0	515.93	0	266.382	4896.88
																	312.495	472.254	1378.14	0	790.894	186.093	4618.09
																	223.213	0	1183.23	691.368	0	0	4053.39
																	446.57	679.276	0	650.07	0	0	4335.68
																	534.913	0	713.218	864.323	571.179	443.243	4034.52
																	424.183	584.497	0	610.386	652.207	175.249	3993.9
																	670.518	487.128	998.326	468.789	783.99	0	4271.83
																	625.816	959.651	763.336	799.21	663.684	70.753	4692.62
																	0	767.261	1127.13	0	0	0	3791.04
																	434.167	619.58	798.084	663.342	407.679	180.807	4148.19
																	370.472	646.15	935.37	349.192	620.033	490.416	4583.02
																	468.269	0	1132.26	0	0	0	4131.29
																	476.116	805.138	926.103	860.298	0	77.4172	4580.19
																	0	1273.36	1040.6	641.245	0	351.43	3721.96
																	104.161	964.49	1169.81	569.88	0	365.565	4180.46
																	599.163	989.803	1275.73	0	0	0	3921.88
																	551.897	828.407	1176.86	586.741	0	56.2013	4479.24
																	0	0	1082.12	0	0	172.565	4653.86
																	623.24	495.036	830.051	577.386	1120.15	0	4743.55
																	627.677	548.684	1270.3	504.917	817.688	0	3933.66
																	396.667	696.736	0	771.753	575.475	122.288	4179.39
																	0	517.958	1317.18	732.358	0	96.5864	4467.38
																	498.847	1005.99	869.724	530.84	731.09	323.481	3752.61
																	372.897	0	840.331	469.535	0	0	4730.01
																	469.09	0	1187.32	881.889	0	0	4133.2
																	679.335	0	758.38	126.015	677.044	64.153	4825.22
																	700.178	0	899.665	772.27	553.032	197.512	4796.57
																	305.125	0	1353.42	399.899	588.291	0	4241.7
																	946.743	0	1337.5	512.343	0	0	4194.35
																	0	518.045	1150.79	805.428	0	0	3720.85
																	488.663	394.231	782.044	1184.53	700.448	121.937	4423.64
																	262.453	746.029	0	650.967	643.734	395.747	4614.63
																	814.492	1047.5	0	449.23	0	339.022	4372.64
																	0	895.951	624.941	0	0	214.381	4199.64
																	0	478.748	867.565	0	909.885	203.666	4351.05
																	723.981	527.023	650.392	0	839.775	299.765	4597.12
																	524.3	586.537	852.458	0	529.957	307.413	4125.56
																	370.862	701.46	0	348.611	737.487	204.504	4803.2
																	0	0	734.003	1068.97	686.429	154.374	4100.13
																	331.264	0	1112.1	681.046	924.865	0	4918.55
																	200.129	849.001	0	371.373	961.444	0	4328.56
																	553.316	515.083	694.565	0	379.143	320.732	4039.95
																	639.36	0	1104.44	622.562	227.818	150.129	4457.67
																	724.461	965.582	968.87	359.49	962.294	317.842	3241.99
																	436.882	712.697	952.719	433.724	0	401.089	4448.83
																	389.127	0	758.634	0	651.815	0	4581.24
																	591.323	653.724	828.05	397.187	601.228	195.127	4564.18
																	426.468	831.356	1011.19	0	0	0	4608.94
																	888.637	0	1196.2	331.038	0	0	4203.71
																	537.038	554.502	591.615	420.243	0	194.294	3896.8
																	0	713.784	957.322	644.484	413.816	177.208	4285.67
																	502.986	591.474	609.172	573.777	499.26	0	4722.48
																	0	750.021	906.594	410.595	794.912	314.242	4431.14
																	799.824	873.171	927.89	458.706	513.424	213.054	3809.35
																	519.957	0	593.16	0	0	152.865	4968.12
																	272.763	550.463	466.536	445.554	345.582	0	3552.09
																	468.743	0	1242.69	694.081	0	0	5062.04
																	486.829	0	1111.03	469.246	1004.43	216.491	4352.89
																	312.801	548.935	1131.6	801.425	526.446	219.779	3176.06
																	0	831.523	759.69	976.278	507.186	308.012	3983.47
																	483.65	475.198	1624.69	607.615	794.501	392.555	4568.85
																	287.855	997.211	809.077	0	721.693	202.526	4094.73
																	466.183	573.034	1195.19	996.993	0	0	4120.68
																	464.091	774.203	904.493	581.46	912.031	187.359	4397.56
																	371.274	668.676	1137.8	0	1047.62	221.613	4871.65
																	357.918	168.829	901.549	777.74	0	46.1467	4548.26
																	595.079	1034.05	0	570.982	437.928	165.532	3532.76
																	262.447	677.114	882.873	571.086	883.923	0	4696.76
																	667.401	757.963	0	442.965	639.839	243.139	4820.45
																	285.751	0	1210.74	729.195	0	464.61	3587.77
																	616.422	465.438	997.854	0	577.825	0	4574.92
																	0	680.511	644.568	995.606	747.603	116.214	3813.5
																	154.789	700.674	670.449	698.842	775.779	0	4452.26
																	383.733	599.198	1083.48	873.146	725.399	215.465	4406.77
																	524.28	778.959	638.687	0	0	138.283	4038.05
																	166.483	0	1284	512.976	619.109	252.846	4531.46
																	479.173	0	1132.67	821.808	0	147.702	4882.76
																	592.737	0	626.415	707.243	689.923	210.73	4605.26
																	396.768	653.5	1388.22	774.864	0	0	4545.56
																	0	746.291	0	718.091	689.891	305.163	4315.59
																	236.537	816.16	0	854.518	351.61	356.937	4454.79
																	556.019	758.119	938.529	549.118	0	0	4257.89
																	0	0	1012.16	0	380.815	330.707	4391.89
																	905.3	1009	980.975	0	696.025	0	4391.97
																	650.862	674.491	1128.81	434.982	0	0	4045.87
																	339.869	478.809	801.577	532.247	926.623	346.281	4706.86
																	970.207	716.551	857.991	538.874	0	461.725	3399.23
																	0	0	0	0	658.551	193.271	4549.91
																	99.8061	0	687.821	0	339.1	0	3787.82
																	417.837	0	576.56	820.751	529.079	21.7058	3586.88
																	0	957.78	926.41	934.252	0	336.252	4230.11
																	360.244	697.127	0	668.849	0	335.654	3791.78
																	409.481	1141.61	838.156	586.8	0	243.129	4232.82
																	469.399	1045.02	999.496	661.61	0	270.107	4025.3
																	682.245	655.873	1103.06	588.221	0	144.475	3958.17
																	382.501	658.972	1308.03	256.652	741.219	228.906	4364.08
																	84.0652	272.611	0	0	706.148	0	4192.45
																	0	1021.94	996.581	797.899	629.864	211.364	4173.38
																	827.725	463.89	0	451.762	0	167.768	4011.28
																	725.355	1003.81	785.721	790.589	428.398	118.783	4963.57
																	791.166	690.834	0	500.619	868.506	86.7461	3784.43
																	534.36	701.77	1033.21	0	796.467	365.259	4257.97
																	568.283	0	925.824	811.447	779.925	0	4383.25
																	427	737.977	1016.62	568.699	0	315.732	4721.72
																	570.488	625.028	610.847	519.22	960.994	0	4393.74
																	0	329.009	851.86	292.336	0	0	4382.94
																	553.515	613.41	900.495	0	863.318	174.522	3960.32
																	0	825.109	742.495	560.744	0	207.568	4683.19
																	349.525	1000.03	1234.02	505.841	0	20.389	4683.64
																	511.497	420.2	1107.27	696.431	593.43	0	3859.05
																	0	435.014	1079.9	931.083	935.853	142.143	4089.7
																	304.255	0	0	1067.61	465.89	0	3528.81
																	466.113	418.022	0	514.204	831.112	86.3172	4107.47
																	574.857	1092.64	870.587	493.921	739.843	317.52	4084.18
																	532.678	518.391	792.894	0	552.066	0	3749.15
																	0	647.742	969.248	584.386	0	157.917	4313.86
																	557.171	927.717	690.604	747.403	707.733	170.397	4757.59
																	521.906	0	1025.52	699.94	530.442	249.978	4128.91
																	0	634.318	615.662	359.959	962.451	205.221	4792.5
																	183.01	421.593	1249.45	546.155	383.267	136.06	4310.79
																	412.165	0	474.288	811.188	819.551	0	4435.85
																	0	0	587.145	0	364.478	0	3907.25
																	599.493	645.998	936.02	632.469	773.675	344.983	5244.93
																	611.29	0	808.54	599.194	693.168	231.676	5050.35
																	586.094	0	1220.83	694.541	0	0	5306.74
																	0	504.589	1218.48	1018.23	752.357	127.844	3848.9
																	377.31	626.621	1352.59	0	501.488	173.849	4392.08
																	407.069	390.699	1118.62	0	833.782	0	4324.97
																	444.583	449.825	0	900.699	0	0	3788.39
																	285.2	946.722	1089.91	363.305	634.304	242.598	4353.74
																	304	726.059	851.004	0	1056.62	203.651	4218.62
																	389.03	637.258	1003.34	500.628	0	233.627	4129.14
																	667.627	844.982	1033.55	0	0	53.0025	4352.32
																	214.253	613.593	836.82	926.56	463.28	0	4091
																	690.74	0	1104.97	578.441	0	182.22	4125.37
																	0	1006.63	0	401.737	745.269	367.498	3702.38
																	0	782.376	1111.69	793.353	935.059	277.424	3609.51
																	630.179	582.915	632.603	596.246	635.026	0	3816.22
																	743.783	856.447	917.265	382.859	0	348.96	4472.67
																	663.287	387.154	1368.33	541.826	542.775	229.636	4410.52
																	232.313	409.117	942.614	0	0	301.184	4716.16
																	444.618	352.934	811.355	680.237	535.317	0	4877
																	271.757	678.838	0	423.719	300.597	0	4677.55
																	653.873	653.873	0	425.749	1008.87	285.459	3958.61
																	593.091	0	327.099	680.557	1135.86	156.959	4182.79
																	510.774	702.052	0	357.332	757.753	0	4465.59
																	645.282	542.708	1189.85	417.755	548.303	0	4211.11
																	0	760.543	877.705	922.146	656.511	0	4506.7
																	708.804	0	0	726.72	805.103	155.646	3864.27
																	581.617	725.088	901.205	512.888	0	209.623	4337.64
																	682.44	523.469	941.336	0	0	223.695	4459.14
																	769.143	0	1164.94	0	769.143	236.731	4492.28
																	467.924	0	1498.37	736.471	302.116	245.151	4818.6
																	600.605	859.616	626.882	441.695	0	153.905	4055.34
																	764.578	548.08	1138.32	0	811.296	248.402	3789.84
																	334.255	977.278	764.571	488.149	0	223.49	5053.03
																	416.966	595.957	774.947	695.622	0	105.767	4262.21
																	464.587	0	1149.11	927.938	0	306.43	3632.67
																	91.2932	821.639	1026.75	732.717	0	241.868	4383.26
																	325.164	730.521	762.378	556.953	0	0	3949.21
																	528.359	0	1003.29	457.12	274.074	77.1761	4823.51
																	445.565	670.783	723.131	667.131	676.87	0	3773.91
																	530.88	797.322	1057.75	682.131	0	237.394	3742.2
																	545.342	0	0	501.714	0	95.5647	3831.94
																	478.865	869.277	1609.43	528.683	0	123.021	3690.62
																	614.132	0	991.702	705.046	580.735	327.475	3974.23
																	538.204	750.828	486.947	956.807	771.711	317.037	4163.25
																	602.603	703.557	804.511	315.352	450.651	74.9351	4388.9
																	0	0	0	923.806	719.142	238.462	4889.41
																	252.744	0	1072.37	710.393	625.879	155.473	4348.46
																	429.63	887.107	980.193	718.437	552.154	165.487	4938.36
																	693.371	522.849	0	722.209	875.177	176.791	4423.53
																	431.666	568.56	605.531	542.58	519.597	415.678	5261.92
																	673.038	0	1239.64	0	455.859	385.975	3191.02
																	342.194	669.131	0	0	1114.86	0	3822.98
																	564.365	0	1057.79	1180.61	902.136	58.2365	4392.09
																	440.194	0	0	906.008	0	118.783	4030.45
																	575.021	0	830.969	0	0	200.856	4059.58
																	373.588	694.723	1085.44	955.914	656.187	84.5657	5003.29
																	318.234	0	1096.26	478.948	610.925	341.65	4422.29
																	756.68	496.022	897.458	803.973	961.248	109.983	4008.87
																	0	397.157	705.524	617.934	763.118	298.768	4443.12
																	424.35	0	0	0	684.804	157.543	4092.31
																	257.564	633.742	0	732.023	299.926	477.848	3224.63
																	527.176	494.352	1152.82	804.689	633.606	359.076	4252.22
																	595.528	898.191	0	665.206	330.97	131.735	4311.32
																	614.363	415.383	1236.06	470.4	0	251.247	4923.15
																	270.966	0	737.679	755.804	1042.18	0	5012.41
																	412.237	0	1015.23	387.863	645.378	0	4207.14
																	577.081	965.388	1160.03	661.198	0	0	3798.95
																	536.207	1082.18	0	0	0	108.544	4163.75
																	559.64	0	0	381.324	1009.55	244.157	3714.48
																	0	436.336	1056.67	527.809	0	168.226	4775.52
																	679.137	491.014	0	469.717	393.994	250.831	5007.16
																	393.634	717.539	834.505	561.21	869.37	138.334	4794.47
																	348.13	0	818.546	571.77	0	0	4450.78
																	658.149	602.49	1266.5	574.172	602.49	466.759	4252.58
																	449.753	0	569.688	498.726	741.593	196.892	4568.49
																	476.712	0	976.367	665.357	410.431	200.117	4257.27
																	223.97	749.281	852.104	509.023	1054.7	341.045	4474.31
																	665.851	478.544	669.277	601.892	1107.85	76.5214	4115.03
																	675.007	0	1056.67	614.025	815.897	0	4307.64
																	415.09	669.827	0	636.335	0	196.888	3937.77
																	580.236	310.881	294.046	0	0	0	4839.41
																	0	560.463	994.213	0	628.694	216.875	4374.05
																	0	427.825	1155.38	585.377	0	203.665	3854.26
																	759.104	807.969	0	467.054	0	0	4095.53
																	340.813	480.823	1243.51	0	0	263.439	4757.57
																	0	557.209	0	827.241	0	0	4373.02
																	1004.01	538.561	934.456	457.42	0	69.5492	4247.85
																	758.138	1004.78	0	558.884	0	278.227	3836.86
																	353.003	747.593	1144.12	401.36	0	0	3474.91
