## Supplementary material for "Multiplexed Targeted iprm-PASEF Assays for MALDI Mass Spectrometry Imaging of Lipids, NAD^+^, and Related Metabolites in CD38 Knockout Mice": Supple Table 6

### Sheet: Supplemental_Table_6A
Supplemental Table 6A: Quantification of standard NAD+ precursor and fragment ions at different collision energies.
Individual pixel intensities for standard NAD+ [M+H]+ precursor ion at m/z 664.12 & 1/K0 at 1.1224-1.1400 Vs/cm2 and several fragment ions.
Empty pixels (value = 0) were excluded on Supplemental Figure 7.
Collision energy (CE, in eV)	CE = 20 eV							CE = 25 eV							CE = 30 eV							CE = 35 eV							CE = 40 eV							CE = 45 eV							CE = 50 eV							CE = 55 eV
m/z	136.06	232.08	348.07	428.04	524.06	664.12		136.06	232.08	348.07	428.04	524.06	664.12		136.06	232.08	348.07	428.04	524.06	664.12		136.06	232.08	348.07	428.04	524.06	664.12		136.06	232.08	348.07	428.04	524.06	664.12		136.06	232.08	348.07	428.04	524.06	664.12		136.06	232.08	348.07	428.04	524.06	664.12		136.06	232.08	348.07	428.04	524.06	664.12
	0	74	0	542	1312	4879		0	0	0	21	67	0		0	0	0	0	0	0		0	0	0	0	0	0		0	0	0	0	0	10		0	0	0	0	0	0		0	0	0	0	0	0		0	0	0	0	0	0
	0	52	0	554	1060	5105		0	0	0	0	0	63		0	0	0	0	0	0		0	0	0	0	0	0		0	0	0	0	0	0		42	0	0	0	0	0		0	0	0	0	0	0		0	0	0	0	0	0
	0	0	10	362	1134	4133		0	0	0	16	42	0		0	0	0	0	0	0		0	0	0	7	0	0		0	0	0	0	0	0		0	0	0	0	0	0		0	0	0	0	0	0		0	0	0	0	0	0
	0	126	39	567	1625	5115		0	10	0	0	0	48		0	0	0	0	0	0		0	0	0	0	0	14		785	303	342	2140	166	0		0	0	0	0	0	0		0	0	0	0	0	0		0	0	0	0	0	0
	50	109	27	0	932	4164		0	0	0	0	49	63		0	0	0	0	0	0		0	11	0	0	0	0		1129	328	458	2294	184	0		0	0	0	0	0	0		0	0	0	0	0	0		0	0	0	0	0	0
	0	0	0	300	705	3309		0	0	0	0	41	38		0	0	0	0	0	0		10	51	0	109	22	0		867	418	391	2343	123	0		0	0	0	0	0	33		0	0	0	0	0	0		0	0	0	0	0	0
	0	48	0	219	583	2587		0	0	0	0	0	35		0	0	0	0	0	8		0	0	0	0	0	0		1084	412	430	2362	265	0		0	0	0	0	0	0		0	0	0	0	0	0		0	0	0	0	0	0
	104	354	53	1061	2802	10921		0	53	7	140	0	86		0	0	0	0	0	0		0	0	0	0	0	0		1461	375	488	3149	365	0		0	0	0	0	0	0		0	0	0	0	0	0		0	0	0	0	0	0
	0	108	53	688	1492	6494		46	99	0	204	415	324		0	0	0	0	0	0		0	0	0	0	0	0		0	591	700	4202	199	0		0	0	0	0	0	0		0	0	0	0	0	0		0	0	0	0	0	0
	109	41	0	385	984	3137		171	76	0	0	1159	603		0	0	0	0	0	0		0	19	0	0	0	0		1326	407	488	2463	193	0		0	0	0	0	0	10		0	0	0	0	0	0		0	0	0	0	0	0
	0	0	0	171	415	1573		126	219	29	702	1124	908		0	0	0	0	0	0		0	0	0	0	0	0		0	183	255	1360	92	0		0	0	0	0	0	0		0	0	0	0	0	0		0	0	0	0	0	0
	0	113	23	0	765	3591		0	82	0	558	915	587		0	0	0	5	0	0		0	0	0	0	0	0		0	202	342	2078	172	0		0	0	0	0	0	0		0	0	0	0	0	0		0	0	0	0	0	0
	52	112	0	296	878	2802		0	49	0	160	0	181		0	0	0	0	0	0		0	0	0	0	0	0		0	241	219	1534	0	0		0	0	0	0	0	0		0	0	0	0	0	0		0	0	0	0	0	0
	0	36	0	276	568	2596		14	0	0	0	105	35		0	0	0	0	0	0		0	0	0	0	0	0		0	177	219	1443	76	0		0	0	0	0	0	0		0	0	0	0	0	0		0	0	0	0	0	0
	28	65	15	405	642	2901		13	6	0	32	57	119		0	0	0	0	0	0		0	0	0	0	0	0		116	0	107	482	0	0		0	0	0	0	0	0		0	0	0	0	0	0		0	0	0	0	0	0
	0	30	24	0	731	2421		0	44	0	246	375	175		0	0	0	0	0	0		0	0	0	0	0	0		179	0	0	336	0	0		0	0	0	0	0	0		0	0	0	0	0	0		0	0	0	0	0	0
	35	53	15	457	713	3342		0	93	17	429	621	450		0	0	0	0	0	0		0	0	0	0	0	0		0	0	0	0	22	0		0	0	0	0	0	0		0	0	0	0	0	0		0	0	0	0	0	0
	0	70	0	413	884	4034		46	13	0	131	305	0		0	0	0	0	0	0		0	0	0	0	0	30		10	0	0	22	0	0		0	0	0	6	0	0		0	0	0	0	0	0		0	0	0	0	0	0
	62	14	0	196	587	2957		17	0	0	52	161	91		0	0	0	0	0	7		0	0	0	0	0	0		0	0	0	0	0	0		0	0	0	0	0	0		0	0	0	0	0	0		0	0	0	0	0	0
	0	73	8	317	1002	4044		10	0	0	44	117	188		0	0	0	0	0	0		0	0	0	0	0	0		9	0	0	0	0	0		0	0	0	0	0	0		0	0	0	0	0	0		22	0	0	0	0	0
	0	99	31	0	760	3356		0	18	0	50	64	39		0	0	0	0	0	15		0	0	0	0	0	0		0	0	0	0	0	0		0	0	0	0	0	0		0	0	0	0	0	0		0	0	0	0	0	11
	0	74	0	488	942	3589		0	0	0	0	27	35		0	15	0	0	0	0		0	0	0	0	0	0		0	0	0	0	0	0		0	0	0	0	0	0		0	0	0	0	0	0		0	0	0	0	0	0
	22	111	16	285	664	3167		0	0	0	0	9	39		0	0	0	0	0	0		0	0	0	0	0	0		1615	530	511	3811	205	0		0	0	0	0	0	0		0	0	0	0	0	0		0	0	0	0	0	0
	0	0	0	0	377	1439		0	0	0	29	0	31		0	0	0	0	0	0		0	0	0	0	0	0		1835	543	528	4222	234	0		0	0	0	0	0	0		0	0	0	0	0	0		16	0	0	0	0	0
	142	168	101	774	1820	8008		0	0	0	0	0	45		0	0	0	8	13	0		0	0	0	0	0	0		1795	325	670	3681	316	0		0	0	0	0	0	0		0	0	0	0	0	0		0	0	0	0	0	0
	115	165	21	789	2188	0		0	40	0	224	291	246		0	18	0	13	0	0		0	0	0	0	0	0		1500	398	448	3124	212	0		0	0	0	0	0	0		0	0	0	0	0	0		0	0	0	0	0	0
	0	161	48	1032	2636	9926		0	0	0	223	404	253		0	0	0	0	0	21		0	17	0	0	0	10		0	433	380	3163	313	0		0	0	0	0	0	0		0	0	0	0	0	0		0	0	0	0	0	0
	89	113	0	910	2120	8895		32	70	0	0	0	238		0	0	0	35	0	10		0	0	0	0	0	0		1307	518	488	2828	236	23		0	0	0	0	0	0		0	0	0	0	0	0		0	0	0	0	0	0
	114	116	20	454	1294	0		0	11	0	156	294	212		0	0	6	0	8	0		0	0	0	0	0	0		1131	343	358	2454	152	0		0	0	0	0	0	6		0	0	0	0	0	0		0	0	0	0	0	0
	83	101	0	582	1301	5677		15	21	17	0	250	143		0	0	0	0	0	0		0	0	0	0	0	0		926	496	514	2913	125	0		0	0	0	0	0	0		0	0	0	0	0	0		0	0	0	0	0	0
	0	213	75	751	1616	6307		79	0	17	353	272	230		0	0	0	0	0	12		0	0	0	0	0	14		1260	394	521	2514	305	0		19	22	27	74	0	0		0	0	0	0	0	0		0	0	0	0	0	0
	0	27	0	529	1238	4790		0	0	10	370	723	467		0	0	0	10	0	9		0	0	0	10	0	0		1606	491	604	3922	0	0		0	0	0	0	0	0		0	0	0	0	0	0		0	0	0	0	0	0
	0	39	0	372	577	2630		92	162	0	0	1547	1248		0	0	0	0	0	0		0	0	0	0	0	0		1064	298	334	2990	182	0		0	0	0	0	0	0		0	0	0	0	0	0		0	0	0	0	0	0
	24	0	27	444	1013	4102		134	279	63	1070	1430	1155		0	0	0	0	0	11		0	0	0	6	0	0		1091	338	317	1885	193	0		0	0	0	0	0	0		0	0	0	0	0	0		27	0	0	0	0	0
	0	0	0	518	1118	4285		193	196	0	1056	2050	1083		0	0	0	0	0	11		0	0	0	0	0	0		1468	348	467	3368	207	10		0	0	0	0	0	0		0	0	0	0	0	0		0	0	0	0	0	0
	88	103	0	679	1260	6424		32	149	0	0	1128	872		0	0	0	0	0	0		0	0	30	0	0	0		826	432	475	2234	233	0		5	0	0	0	0	0		0	0	0	0	0	0		0	0	0	0	0	0
	0	168	48	646	1778	7182		0	118	39	259	665	513		0	0	0	0	0	0		0	0	0	0	0	0		1660	508	580	3597	0	0		0	0	0	0	0	0		0	0	0	0	0	0		0	0	0	0	0	0
	0	164	0	517	1340	6181		37	80	0	374	541	416		0	0	0	0	0	13		0	0	0	0	0	0		1759	449	595	3496	253	0		0	0	0	0	0	0		0	0	0	0	0	0		0	0	0	0	0	0
	69	0	33	550	1783	7071		30	66	0	325	314	349		0	0	0	0	0	12		0	0	0	18	0	27		2224	771	670	4208	332	14		0	0	0	0	0	0		0	0	0	0	0	0		0	0	0	0	0	0
	0	63	0	821	2083	7999		72	107	32	0	1250	0		0	0	0	0	0	0		0	0	0	36	0	0		2752	723	930	5679	438	0		0	0	0	0	0	0		0	0	0	0	0	0		0	0	0	0	0	0
	127	0	0	708	1681	7146		0	281	0	1003	1938	1222		0	0	0	0	0	0		0	0	0	11	0	0		0	0	0	0	0	0		0	0	0	0	0	0		0	0	0	0	0	0		0	0	0	0	0	0
	74	153	0	686	1514	6710		171	207	26	919	1252	800		0	0	0	9	37	26		0	0	0	38	0	0		0	1141	1027	6315	452	0		0	0	0	0	0	0		0	0	0	0	0	0		125	0	21	5	0	0
	0	176	0	657	1496	0		18	27	17	0	450	361		0	7	0	0	0	20		0	0	0	0	0	0		1271	437	297	2910	233	0		0	0	0	0	0	0		0	0	0	0	0	0		0	7	0	0	0	0
	56	77	17	587	1489	6231		40	68	0	119	276	189		0	0	0	0	0	0		0	0	0	0	0	0		1725	448	762	4028	302	0		0	0	0	0	0	0		0	0	0	0	0	0		0	0	0	0	0	0
	44	0	0	516	1003	4323		0	0	0	111	137	0		0	0	0	122	67	20		0	0	0	0	0	0		1981	502	753	4170	250	0		0	0	0	0	0	0		0	0	0	0	0	0		0	0	0	0	0	0
	77	176	0	318	1066	4167		0	0	0	55	216	107		15	0	0	112	78	0		0	0	0	0	0	0		0	526	375	3143	226	11		12	0	0	0	0	0		0	0	0	0	0	0		0	0	30	0	0	0
	38	10	0	230	492	2714		0	0	0	40	67	35		36	0	0	148	86	17		0	0	0	0	0	0		0	347	307	2028	254	0		0	0	0	0	0	0		0	0	0	0	0	0		0	0	0	0	0	0
	12	0	0	270	588	2342		0	0	0	15	26	0		15	14	0	116	64	0		0	0	0	0	0	6		0	192	176	1173	84	0		0	0	0	0	0	0		0	0	0	0	0	12		0	0	0	0	0	0
	18	20	0	172	343	1494		0	0	0	88	0	110		35	21	0	0	113	13		0	0	0	0	0	0		292	86	114	448	46	0		0	0	29	27	0	0		0	0	0	0	0	0		22	0	0	0	0	0
	163	103	88	737	2330	8745		0	0	0	113	53	62		16	0	0	96	0	0		0	0	0	0	0	0		0	17	0	75	12	0		24	0	0	26	0	0		0	0	0	0	0	0		41	15	0	0	0	0
	0	255	59	929	2212	8854		18	25	0	94	201	0		4	0	0	11	22	0		0	0	0	0	0	0		0	0	0	0	0	0		0	0	0	0	0	0		0	0	0	0	0	0		0	10	8	0	0	0
	0	270	19	976	3004	11654		0	90	6	501	557	511		0	9	0	61	0	0		0	0	0	0	0	0		0	0	0	0	0	0		0	0	0	0	0	0		0	0	10	0	0	0		44	0	0	9	0	0
	82	200	0	1069	2023	8964		166	103	0	840	1238	880		0	34	0	147	110	0		0	0	0	0	0	0		0	0	0	10	0	0		0	0	0	0	0	0		0	0	0	0	0	0		0	0	0	0	0	0
	0	140	0	818	2261	8085		139	171	46	1077	1780	1313		0	0	0	0	0	0		0	0	0	8	0	0		0	0	0	0	0	0		0	0	0	0	0	0		0	0	28	17	0	0		21	0	0	0	0	0
	135	318	0	1266	3192	0		0	104	54	848	1218	595		0	0	0	0	9	0		0	0	0	0	0	11		0	0	0	0	0	0		0	0	0	0	0	0		0	0	0	29	0	0		12	0	0	0	0	0
	0	198	18	944	2814	9338		0	159	15	592	943	769		0	0	0	10	17	0		0	0	0	0	0	0		2124	671	707	5115	396	0		0	0	0	0	0	0		0	0	0	0	0	0		0	0	0	0	0	0
	141	223	30	721	2252	8386		0	83	33	553	779	467		0	0	0	0	9	19		0	0	0	0	0	0		1461	517	714	3574	166	9		0	0	0	0	0	0		0	0	0	0	0	0		0	0	11	0	0	0
	197	113	0	1065	2610	10200		97	202	31	685	1124	843		0	0	0	0	0	0		0	0	0	0	0	0		0	0	810	5373	309	0		0	0	0	0	0	0		13	0	0	0	0	5		0	0	0	0	0	0
	32	191	60	859	2575	0		181	118	11	860	1257	977		0	0	0	0	0	0		0	0	0	0	0	0		2822	889	1217	6748	375	0		0	0	0	0	0	0		0	0	0	0	0	0		0	0	0	0	0	0
	10	122	0	956	1906	7571		0	184	0	718	1565	966		0	0	0	0	0	0		0	0	0	0	33	0		3856	1190	1107	7639	682	0		0	0	0	0	0	0		0	0	0	0	0	0		0	0	0	0	0	0
	0	61	36	0	1315	6033		149	293	98	1103	1626	1123		0	0	0	0	0	0		0	0	0	52	11	0		1661	293	401	3930	363	0		0	0	0	0	0	0		0	0	0	0	0	0		0	0	0	0	0	0
	52	82	0	414	717	4016		156	201	105	1617	2357	1727		0	0	0	0	0	0		16	0	0	112	0	0		1840	424	623	3551	233	0		0	0	0	0	0	0		0	0	0	0	0	0		0	0	0	0	0	0
	0	0	18	750	1638	7317		0	308	0	1272	1933	1283		0	0	0	0	0	17		0	0	0	0	34	0		2445	691	884	4416	352	14		0	0	0	0	0	0		0	0	0	0	0	0		0	0	0	0	0	0
	41	0	15	484	1396	5678		167	0	27	1092	1828	1446		0	0	0	0	0	0		0	71	0	17	7	0		2245	553	617	4843	432	0		0	0	0	0	0	0		0	0	0	0	0	0		0	0	0	0	0	0
	19	0	0	507	1285	5160		184	208	43	1039	1676	1295		0	0	0	0	0	0		0	17	0	55	14	17		1781	585	548	3580	219	0		0	0	0	0	0	0		0	0	0	0	0	0		0	0	6	0	0	0
	103	142	0	690	1964	7350		176	165	17	938	1801	1128		0	0	0	0	0	0		0	0	0	0	0	0		2268	716	637	5020	316	0		0	0	0	0	0	0		27	0	0	0	0	0		91	0	0	52	0	0
	90	0	18	897	1850	7953		68	173	0	422	748	642		0	0	0	0	0	0		18	18	0	12	0	0		2784	932	705	5451	552	14		0	0	0	0	0	8		0	0	0	0	0	0		131	25	26	17	0	0
	151	220	21	824	1894	8451		170	235	30	0	2188	1597		0	0	0	18	0	19		0	0	0	0	0	0		2441	556	1039	5904	383	11		0	0	0	0	0	0		0	0	0	0	0	0		0	0	0	0	0	0
	0	125	0	632	1579	6428		248	329	81	1449	2129	1753		0	0	0	10	15	0		0	0	0	0	0	0		2075	704	881	5151	259	0		23	0	0	0	0	0		29	23	14	12	0	0		0	0	48	0	0	0
	103	175	81	773	2096	0		94	127	17	648	1298	871		0	0	0	0	81	18		0	0	0	0	11	0		1619	578	0	3922	311	0		0	0	0	0	0	0		63	0	0	0	0	0		223	25	130	18	0	0
	238	289	17	1186	3099	12665		0	0	9	509	735	566		0	47	0	455	279	0		0	0	0	0	0	0		2127	674	567	4266	373	0		0	0	0	0	0	0		0	0	0	0	0	0		0	0	84	0	0	0
	0	274	39	1083	2999	11286		55	83	22	363	727	0		40	57	0	312	278	35		0	0	0	46	24	0		1435	551	408	3570	258	0		0	0	0	0	0	0		0	40	19	42	0	0		0	0	79	111	0	0
	83	210	28	1266	2984	11672		24	25	0	258	343	213		76	54	0	469	251	98		0	16	0	0	0	0		2826	769	942	5358	338	0		0	0	9	0	0	0		0	17	0	52	0	0		0	22	0	0	0	0
	119	311	52	1119	3035	11145		19	0	0	33	62	55		62	88	43	759	414	112		0	0	0	0	0	0		2848	864	1139	5970	493	0		0	0	0	0	0	0		65	0	21	0	0	0		17	0	0	0	0	0
	158	181	0	798	2049	7706		0	0	0	10	32	0		40	0	0	559	267	77		0	0	0	9	21	0		2613	641	996	6438	436	0		0	6	0	0	0	0		80	0	0	29	0	0		0	0	14	0	0	0
	109	0	25	432	1254	4523		0	0	0	49	181	45		0	36	53	512	284	67		0	0	0	46	0	0		2897	1214	947	7050	417	22		0	0	0	0	0	0		0	15	0	40	0	0		0	12	0	0	0	0
	0	97	0	348	769	3728		0	40	7	220	406	168		0	105	0	297	149	33		0	0	0	0	0	0		2913	802	893	5750	438	0		6	0	0	39	0	18		41	0	0	12	0	0		327	20	0	46	0	0
	0	12	0	200	713	2229		20	36	0	74	159	124		0	80	40	545	349	94		0	0	0	0	0	0		2212	897	1197	5467	502	0		0	0	0	0	0	0		0	0	47	0	0	0		0	0	91	11	0	0
	0	0	0	0	181	432		36	0	0	120	402	206		0	92	25	0	220	0		10	18	0	0	0	17		3197	1298	1330	7758	479	0		50	0	0	62	0	0		0	0	18	0	0	0		0	9	22	0	0	0
	0	0	0	0	0	174		24	78	0	613	843	381		55	0	0	802	606	79		0	0	0	78	18	0		3213	914	1153	6552	395	0		0	0	0	0	0	0		0	0	32	0	0	0		355	0	49	47	0	0
	0	0	0	0	0	374		54	219	0	793	1262	899		0	58	0	0	208	62		0	0	9	0	60	0		2222	688	1011	4644	0	7		0	0	0	0	0	0		0	0	16	0	0	0		0	0	0	0	0	0
	29	0	0	215	445	1773		124	201	0	916	1154	830		0	0	0	142	0	15		30	45	0	117	22	0		2554	688	1006	5516	345	0		0	0	0	0	0	0		0	0	0	0	0	0		47	0	0	0	0	0
	20	25	57	602	1341	5801		0	200	33	855	1164	1055		11	31	0	90	0	0		0	17	28	75	30	0		1803	605	607	4154	322	0		0	0	0	0	0	0		17	0	0	0	0	0		84	0	0	0	0	0
	0	239	0	1069	2449	9855		54	74	37	756	1018	717		0	0	0	8	0	0		0	36	0	117	6	0		771	113	269	1580	109	0		0	0	0	0	0	0		0	0	0	0	0	0		0	0	0	0	0	0
	116	314	0	1069	3259	0		331	386	82	1655	2555	2057		0	0	0	0	0	0		0	0	0	170	32	0		325	0	99	609	41	0		0	0	0	0	0	0		0	0	0	0	0	0		73	0	42	28	0	0
	0	320	74	1152	3614	14093		114	0	32	1443	2240	1410		0	0	0	0	0	7		0	14	16	158	0	0		0	40	0	194	0	0		0	0	0	0	0	0		0	0	0	0	0	0		0	0	0	0	0	0
	75	0	92	1132	3076	11761		100	221	73	1227	2105	1595		0	0	0	0	0	0		0	64	0	0	55	0		0	0	0	0	0	0		0	0	0	0	0	0		0	0	0	0	0	0		20	0	0	0	0	0
	81	196	0	934	2838	0		0	0	0	445	594	508		0	0	0	0	0	6		0	15	0	218	34	0		0	0	0	0	0	0		0	0	0	0	0	0		0	0	0	0	0	0		0	0	0	0	0	0
	0	304	70	1112	2606	10639		103	172	0	384	1111	484		0	0	0	0	0	0		71	118	0	484	141	0		0	0	0	0	0	0		0	0	0	0	0	0		0	0	11	0	0	0		0	0	0	0	0	0
	240	181	0	987	2654	10272		175	207	0	1226	2023	1397		0	0	0	0	0	0		0	86	12	503	82	0		0	0	0	0	0	0		0	0	0	0	0	0		0	0	0	0	0	0		0	0	0	0	0	0
	0	173	19	1039	2370	0		0	182	0	1305	2075	1548		0	0	0	0	0	0		162	123	20	644	158	0		0	0	0	0	0	0		22	0	0	17	0	0		0	0	0	0	0	0		0	0	0	0	0	0
	184	211	42	843	1941	7729		128	234	67	1168	1796	1191		0	0	0	0	0	0		0	0	0	0	0	0		2283	962	845	6528	538	11		0	0	0	0	0	0		0	0	0	20	0	0		0	61	33	29	0	0
	168	161	22	807	2233	8878		308	311	0	1637	2323	1705		0	0	0	0	0	0		26	0	0	0	0	0		3627	1006	1499	7411	496	0		0	0	0	0	0	0		0	31	72	31	0	0		0	16	0	19	0	0
	0	153	49	854	2779	10467		200	0	0	1296	2185	1444		0	0	0	0	0	0		0	0	0	17	0	0		3001	847	1092	7205	387	0		0	0	0	0	0	0		119	20	0	0	0	0		247	38	0	0	0	0
	209	127	20	794	2199	8534		0	211	26	539	1264	838		0	0	0	0	0	0		0	0	0	0	0	0		2662	882	1059	5929	547	0		0	0	0	0	0	0		146	0	72	0	0	0		307	0	73	0	0	0
	0	187	0	784	1612	7389		171	258	67	952	1768	1326		0	0	0	0	0	0		0	19	0	0	0	0		2966	769	970	6227	400	0		0	0	0	0	0	0		321	65	171	90	0	0		671	30	252	88	17	0
	0	0	0	741	1865	0		0	128	25	689	883	613		0	0	0	0	9	0		0	0	0	0	0	0		2556	590	1007	4832	342	0		0	0	0	0	0	0		982	87	362	287	0	0		1177	26	174	69	0	0
	0	148	0	768	2300	8663		0	187	22	0	825	909		0	21	14	37	0	11		0	0	0	36	0	20		1775	862	624	4043	297	0		0	0	0	0	0	0		669	46	329	276	0	0		1179	127	317	0	0	0
	0	213	50	670	2002	8123		160	142	55	0	1377	864		0	0	0	0	0	0		0	0	0	0	0	0		0	456	727	3917	195	29		0	0	0	0	0	0		0	0	186	159	0	0		1082	111	295	107	0	0
	113	165	41	917	1865	7758		156	191	8	602	1315	931		0	0	0	0	0	0		0	0	0	0	0	0		2400	834	998	5795	398	0		0	0	0	0	0	0		0	47	146	216	0	0		392	34	96	13	0	0
	113	292	84	1232	2981	12206		44	83	0	436	763	606		18	0	0	17	13	0		0	0	0	0	0	0		2719	1001	846	5245	385	0		0	0	0	0	0	0		595	67	233	297	0	0		0	0	42	0	0	0
	130	217	27	965	2464	10542		0	76	0	275	570	386		0	0	0	98	0	0		0	0	0	0	25	0		2622	671	917	5264	351	0		0	0	0	0	0	0		364	63	187	28	0	0		252	0	0	55	0	0
	0	182	27	733	1528	7478		0	0	25	0	109	45		20	53	0	154	0	0		0	0	0	6	0	0		2783	659	976	5709	532	0		0	0	0	0	0	0		0	0	198	226	0	0		869	25	244	99	0	0
	0	392	45	1151	3193	11480		0	0	0	37	9	11		150	130	42	817	585	126		19	0	0	104	0	0		1439	491	555	3256	230	0		0	0	0	0	0	0		481	0	130	159	0	0		827	0	0	0	0	0
	93	190	11	1137	2466	10536		0	0	0	0	0	21		203	351	0	1101	843	0		0	13	0	0	12	0		0	460	759	4278	311	0		0	0	0	0	0	0		719	38	216	245	0	0		863	70	286	192	0	0
	0	0	0	729	2189	8466		0	0	0	0	0	7		231	416	0	2522	1533	165		0	0	0	45	0	0		2151	606	773	3910	272	0		0	0	0	0	0	0		467	0	228	112	0	0		375	0	204	30	0	0
	0	283	0	740	2115	8987		0	0	0	0	0	38		223	219	104	1886	1141	167		0	0	46	82	26	0		1016	584	656	3656	256	0		0	0	0	0	0	0		546	0	101	288	0	0		0	0	104	77	0	0
	0	0	42	0	0	12618		0	0	21	0	0	57		199	195	0	1360	914	185		53	23	0	71	48	6		1669	566	530	4082	354	0		0	0	0	0	0	0		264	7	84	121	0	0		379	41	112	0	0	0
	0	305	106	1451	3154	13598		0	14	0	0	117	84		261	330	80	1745	1293	0		19	69	18	134	0	0		1847	710	584	4333	269	0		0	0	0	0	0	0		33	0	0	0	0	0		0	42	155	0	0	0
	165	231	0	1549	3600	14530		0	13	0	173	270	96		178	0	115	1648	1325	189		139	0	10	397	119	0		2743	512	644	5500	380	0		0	0	0	0	0	0		0	0	0	0	0	0		0	41	154	0	0	0
	0	214	0	1074	3687	12660		0	68	25	606	778	480		227	0	0	0	0	92		0	184	122	1078	232	0		2801	953	1099	5744	476	0		0	0	0	0	0	0		0	0	28	0	0	0		604	73	284	38	0	0
	166	178	61	831	1702	7230		0	136	22	619	1012	672		261	0	86	1749	1094	195		109	93	45	492	96	0		4184	1373	1472	8892	570	10		0	0	0	0	0	0		0	0	0	0	0	0		647	92	131	78	0	0
	0	83	0	241	590	2696		137	150	44	0	1469	1069		297	378	37	1826	1044	209		0	0	0	460	83	0		2211	566	672	4829	363	0		0	0	0	0	0	0		0	0	0	0	0	0		0	16	22	0	0	0
	0	22	0	0	131	453		258	456	0	1482	2672	1907		557	421	94	2780	1958	236		129	0	73	263	78	0		3626	949	910	6983	658	0		0	0	0	0	0	0		0	0	30	16	0	0		0	0	17	0	0	0
	0	0	0	0	24	0		331	300	72	1648	2434	1848		337	341	0	1998	1122	0		158	95	14	627	129	22		2993	783	1071	7077	584	0		0	0	0	16	0	0		58	0	0	0	0	0		70	0	0	0	0	0
	0	0	0	0	8	81		251	478	118	2058	3550	2390		229	214	109	1860	1051	0		200	36	17	308	126	0		2793	905	1147	6503	598	0		0	0	0	0	0	0		130	0	70	51	0	0		0	0	0	21	0	0
	0	0	0	0	0	7		436	477	112	2233	3151	2579		0	0	0	0	294	41		0	0	47	0	0	0		2808	854	1258	6895	516	0		0	0	0	0	0	0		0	0	149	244	0	0		0	17	0	0	0	0
	0	0	0	0	64	189		412	352	111	2291	3551	2902		0	17	0	267	167	20		200	183	74	739	182	0		3355	1017	1314	7327	572	0		0	0	0	0	0	0		740	122	178	288	0	0		0	0	0	0	0	0
	0	0	0	10	23	152		274	327	0	2049	3813	2511		0	0	0	44	0	0		363	263	82	1140	394	0		2772	959	1320	6176	553	0		0	0	0	0	0	0		683	110	247	191	0	0		0	0	0	0	0	0
	0	26	0	0	0	325		249	367	48	1152	2119	1459		0	0	0	0	0	0		0	422	184	2287	669	24		1913	668	971	4426	396	0		0	0	0	0	0	0		556	48	250	226	0	0		330	0	29	32	0	0
	0	0	0	97	318	1118		295	172	53	1702	2609	1820		0	0	0	0	0	0		0	366	122	1494	341	0		0	257	417	1949	174	18		0	0	0	0	0	0		673	30	0	436	0	0		161	34	31	58	0	0
	0	76	33	273	654	2825		153	348	73	1815	2875	1986		0	0	0	0	0	0		166	137	0	826	294	17		0	239	316	1783	133	0		0	0	0	0	0	0		1616	238	520	666	0	0		590	10	75	79	0	0
	86	143	0	756	2030	7553		198	414	85	1951	3637	2563		0	0	0	0	0	0		103	72	36	480	14	0		199	90	6	270	0	0		0	0	0	0	0	0		2361	202	668	635	0	0		569	0	191	81	0	0
	0	146	62	940	2791	10403		249	267	88	1886	2879	1957		0	0	0	0	11	0		0	13	16	169	47	14		65	10	18	55	0	0		0	0	0	0	0	0		2819	368	1032	1172	9	0		981	60	241	121	0	0
	143	212	52	846	2472	10550		0	318	123	1657	2443	1701		0	0	0	0	0	0		15	16	0	179	0	0		34	0	17	0	0	0		0	0	0	0	0	0		3198	319	1176	1082	0	0		2827	195	721	378	0	0
	154	220	39	1292	2994	11578		131	335	0	1864	2753	1888		0	0	0	0	0	0		0	0	0	108	0	0		0	0	0	25	0	0		0	0	0	0	0	0		2319	190	578	837	0	0		2817	0	984	301	0	0
	183	357	39	1591	3413	12604		235	310	66	1275	2228	1855		0	0	0	0	0	0		0	0	0	88	0	0		0	0	0	0	0	0		0	0	0	0	0	0		1886	218	707	648	16	0		3275	229	732	312	0	0
	210	209	25	1207	2409	10102		185	274	0	1256	2043	1354		0	0	0	0	0	0		0	0	0	0	0	0		0	0	0	0	0	9		0	0	0	0	0	0		1395	0	619	658	0	0		2615	214	769	306	0	0
	0	322	45	1264	3250	12520		53	210	43	1305	1988	1186		0	0	0	0	0	0		0	0	0	9	0	0		3246	886	1339	7639	481	0		0	0	0	0	0	0		2150	205	677	853	21	0		1459	80	411	234	0	0
	0	0	71	820	2314	9262		88	110	40	927	1724	903		0	0	0	0	0	0		0	0	0	0	0	0		2428	735	1046	5375	449	0		0	0	0	0	0	0		0	113	620	740	0	0		845	80	309	152	0	0
	201	236	0	1010	2609	0		174	237	29	942	1291	927		0	0	0	0	0	0		0	0	0	0	0	13		2009	556	578	3965	372	0		0	0	0	0	0	0		2545	282	820	892	0	0		0	67	250	214	0	0
	106	90	0	545	1648	6082		0	66	0	429	857	522		0	0	0	0	0	0		0	0	0	0	0	0		2446	623	726	4949	432	0		0	0	0	0	0	0		2749	235	645	988	9	0		2023	106	494	299	0	0
	165	179	0	901	2313	9437		0	0	0	382	656	482		0	0	0	0	0	0		0	0	0	0	0	0		2648	745	1133	6121	510	0		0	0	0	0	0	0		2253	178	577	642	17	0		2278	193	793	303	0	8
	0	85	0	717	1597	6668		0	0	0	50	98	52		0	0	0	50	0	6		0	0	0	0	0	0		0	787	786	4670	320	0		0	0	0	0	0	0		2078	199	533	727	0	0		1887	114	666	143	20	0
	0	123	0	794	1815	8054		0	0	0	0	27	35		0	46	0	0	23	0		0	0	0	0	0	0		0	723	0	4832	289	38		0	0	0	0	0	0		1748	0	512	462	0	0		1315	123	319	117	0	0
	0	229	0	1212	2769	9548		0	0	0	0	41	0		0	0	0	106	0	0		17	5	0	33	0	0		2171	752	1017	5256	369	0		0	0	0	0	0	0		315	0	85	181	0	0		0	116	347	168	0	0
	104	98	0	799	2181	8903		0	0	0	0	0	10		101	61	0	0	0	63		20	0	0	0	0	25		2040	448	761	4398	421	0		0	0	0	0	0	0		67	0	0	10	0	0		0	112	387	187	0	0
	157	146	61	1080	2532	0		0	0	0	20	23	0		124	315	17	1589	928	143		0	0	13	109	18	0		1312	351	404	2511	294	0		24	0	0	0	0	0		0	0	0	0	0	0		2280	128	654	192	0	0
	0	200	0	1033	2662	10288		0	0	0	0	0	0		452	387	0	1926	1128	154		97	14	0	0	47	11		2355	777	882	5130	368	13		0	0	0	0	0	0		0	0	0	0	0	0		2269	183	479	183	0	0
	91	293	0	1115	2586	10259		0	0	0	0	0	12		332	410	101	1523	974	141		0	14	0	105	0	0		0	515	559	4404	426	0		0	0	0	0	0	0		0	0	0	0	0	0		0	233	583	248	0	0
	193	143	65	840	2169	8624		0	0	0	0	0	0		326	332	58	1993	1432	247		54	0	0	0	61	0		0	677	963	6021	329	0		0	0	0	0	0	0		122	0	24	0	0	0		2051	60	654	232	0	0
	0	207	39	1006	2622	10151		0	0	0	45	16	0		499	455	136	3438	1863	287		19	0	0	0	0	0		2019	753	642	4474	380	0		0	0	0	0	0	0		185	0	42	37	0	10		579	27	143	44	0	0
	0	0	17	0	2674	12129		34	64	0	80	91	123		479	416	84	1870	1369	193		45	10	0	110	35	0		0	540	737	4285	309	0		0	0	0	0	0	0		0	16	67	109	0	0		338	13	0	0	0	0
	139	249	48	1341	2975	12144		27	0	0	278	591	324		299	273	50	1774	1215	240		174	0	58	392	143	0		2252	935	975	4905	520	0		0	0	0	0	0	0		966	0	214	266	0	0		155	0	55	31	0	0
	237	261	35	1486	3783	13284		49	172	0	1180	1570	1502		279	302	106	2154	1340	220		0	346	0	1924	484	12		0	637	467	3884	272	0		0	0	0	0	0	0		1293	139	441	513	0	0		0	32	0	16	0	0
	0	171	87	888	2658	9895		134	324	61	986	1345	1234		494	787	149	3399	1928	198		0	387	172	2033	670	0		1395	458	496	3616	341	8		0	0	0	0	0	0		3245	278	888	808	0	0		0	0	0	0	0	0
	185	184	0	1616	3200	11799		167	472	73	1493	2261	1750		404	0	164	2631	1944	310		0	203	127	2228	476	0		1860	515	528	3973	251	0		0	0	0	0	0	0		2523	184	738	856	16	0		0	0	0	0	0	0
	117	204	26	1053	2577	11697		334	404	141	2159	3566	2314		285	429	0	2083	1426	259		0	263	127	1698	314	32		2515	773	1041	5712	420	10		0	0	0	0	0	0		2147	225	832	837	0	0		0	0	0	0	0	0
	241	285	38	1361	2903	12253		445	437	85	2064	3508	2553		468	524	92	3146	2191	323		138	138	104	1269	233	0		2651	645	992	5946	400	16		0	0	0	0	0	0		3185	403	928	1101	0	0		0	0	0	0	0	0
	0	198	120	1340	3431	12393		242	375	21	1863	3415	2600		599	629	262	3144	2279	370		317	257	137	1119	221	27		3307	982	1220	7518	417	0		0	0	0	0	0	0		2839	239	949	1319	0	0		1263	38	432	144	0	0
	0	277	0	1775	4321	16154		259	389	0	2346	3366	2598		619	605	132	3481	2241	266		0	0	0	1618	359	27		3696	1055	1260	7474	486	0		0	0	0	0	0	0		6131	530	2034	2095	0	0		1694	142	0	141	0	0
	0	199	0	1234	3620	13519		0	237	76	1666	2696	2097		112	115	31	920	679	75		481	84	0	1520	388	37		3347	923	969	6736	511	21		0	0	0	0	0	0		5575	403	1864	2027	0	0		1909	0	345	208	0	0
	222	0	13	749	1681	7714		252	377	33	1762	3105	2258		429	319	0	1509	1128	180		0	265	150	2223	498	30		3302	829	986	7339	442	0		0	0	0	0	0	0		5011	540	1623	1697	18	0		2433	236	707	360	0	0
	40	37	0	406	749	2958		147	221	34	1205	1822	1397		75	160	12	753	485	51		0	503	352	4167	881	22		2804	959	1230	6629	516	0		0	0	0	0	7	0		3765	388	1448	1327	0	0		3384	0	811	361	0	0
	0	0	0	22	0	217		323	407	0	2118	3420	2280		42	17	0	140	83	0		0	573	452	4678	933	0		2844	938	1196	6009	603	0		0	0	0	0	0	0		3889	425	1050	1346	9	0		3571	273	944	0	0	0
	0	0	0	0	0	79		190	263	0	1977	3278	1948		0	0	0	35	0	0		669	595	0	3454	882	0		3988	1290	1760	9436	520	0		0	0	0	0	0	0		0	294	1083	978	0	0		6734	528	1821	654	0	0
	0	0	0	0	0	42		174	327	0	1949	2897	2431		0	11	0	55	18	0		447	402	154	1854	473	11		3556	1052	1386	7827	522	0		0	0	0	0	0	0		2493	350	1001	1152	0	0		5836	547	1491	666	0	0
	0	0	0	0	0	23		335	279	92	1946	3459	2649		0	0	0	19	0	0		317	230	93	1602	484	0		3016	862	822	6263	450	0		0	0	0	0	0	0		4936	471	1763	1640	0	0		6105	0	1301	602	0	0
	0	0	0	0	7	8		0	381	61	1663	3055	1960		0	0	0	11	0	0		223	112	73	944	311	0		2038	661	835	4549	176	0		0	0	0	0	0	0		5140	670	1718	1786	33	0		3084	163	700	282	0	0
	0	0	0	0	0	0		116	265	83	1507	2624	1928		0	0	0	0	0	0		0	129	27	754	197	20		3123	900	913	6799	419	0		0	0	0	0	0	0		5772	563	1928	2008	10	0		5179	285	1243	539	0	0
	0	0	15	37	216	620		0	382	0	2206	3373	2118		0	0	0	0	0	0		125	158	53	784	0	0		0	666	873	4533	360	0		0	0	0	0	0	0		5130	429	1436	1602	0	0		4452	0	1053	569	0	0
	52	16	0	165	180	821		148	343	0	1809	3352	2459		0	0	0	0	0	0		0	53	41	559	134	0		0	172	68	979	90	0		0	0	0	0	0	0		4847	514	2060	1686	27	0		5362	412	1521	670	0	0
	40	0	0	104	266	1043		0	382	0	1995	3567	2414		0	0	0	0	0	17		0	0	0	112	0	0		0	16	11	176	37	0		0	0	0	0	0	0		3171	306	1048	1052	0	0		3346	228	814	264	0	0
	34	9	0	0	398	1731		177	324	0	1653	2772	1866		0	0	0	0	9	0		0	0	0	13	0	0		0	0	0	142	0	0		0	0	0	0	0	0		1996	326	709	702	0	0		7108	391	1949	760	0	0
	0	79	0	258	750	2486		224	239	114	1344	2667	1745		0	0	0	0	0	0		0	0	0	0	0	0		0	0	0	15	0	0		0	0	0	0	0	0		461	0	193	141	0	0		2912	299	951	336	0	0
	121	137	0	0	1700	5614		254	309	38	991	1393	1247		0	0	0	0	0	0		0	0	0	0	0	0		0	0	0	17	0	0		15	0	0	0	0	0		58	0	26	30	5	0		4055	0	1019	340	0	0
	135	130	22	691	2081	7314		85	0	35	720	1112	648		0	0	0	0	0	0		0	0	0	0	0	0		0	0	0	0	0	0		14	0	0	0	0	0		0	0	29	49	0	0		0	130	389	178	0	0
	114	169	49	1026	1999	0		17	0	0	338	492	386		0	0	0	0	0	0		0	0	0	0	0	0		4106	1137	1071	7219	564	0		0	0	0	0	0	0		0	0	0	0	0	0		3302	225	997	380	0	0
	67	0	74	912	2878	9922		0	0	0	268	522	326		0	0	0	0	0	0		0	0	0	0	0	0		2415	528	743	4696	246	0		0	0	0	0	0	0		0	0	0	0	0	0		3027	274	802	0	0	0
	0	176	36	913	2447	0		55	44	0	127	370	0		0	0	0	0	11	0		0	0	0	0	0	0		3576	1234	1301	7422	450	0		0	0	0	0	0	0		48	0	20	0	0	0		4008	366	852	364	0	0
	132	0	21	1079	2698	10273		21	10	0	0	0	46		0	0	0	41	30	0		23	0	0	15	0	0		3096	1155	1105	6869	419	0		0	0	0	0	0	0		181	0	54	0	0	0		4172	251	800	578	0	0
	148	235	0	1238	2555	10362		0	0	0	26	0	39		92	135	41	595	421	0		0	0	0	0	0	0		3342	1166	1383	6612	556	0		0	0	0	0	0	0		436	30	220	187	0	0		1756	177	528	101	0	0
	90	321	80	1062	2657	10982		0	0	0	0	0	8		394	403	103	2379	1454	191		0	0	0	0	39	0		3207	801	1116	5875	410	0		0	0	20	0	0	0		0	110	284	220	0	0		536	58	188	78	0	0
	80	135	0	730	2378	9178		0	0	0	0	0	61		462	367	113	2458	1897	274		0	23	0	20	7	0		2891	749	1098	6296	538	0		0	0	0	0	0	0		1389	0	656	502	0	0		546	59	144	83	0	0
	0	202	23	1139	2836	11570		0	0	0	0	0	0		412	455	204	3516	2212	289		0	0	0	67	0	0		2228	748	692	4599	359	0		0	0	0	0	0	0		1654	155	713	0	11	0		221	0	0	55	0	0
	103	282	27	750	1841	7498		0	0	0	0	7	0		582	444	73	2545	1769	326		104	36	21	0	0	0		2961	852	1307	7004	504	0		0	0	0	0	0	0		3831	374	1217	1320	12	0		0	29	63	19	0	0
	0	180	44	896	2810	0		0	0	0	0	0	38		209	283	66	1852	1112	0		113	60	0	360	91	13		2473	730	844	4815	528	18		0	0	0	0	0	0		4644	407	1483	1758	0	0		86	0	0	0	0	0
	125	184	29	881	2704	10817		0	0	0	0	6	0		0	0	53	1229	1063	0		0	30	58	466	49	0		2250	643	730	4814	311	16		141	0	50	80	0	0		3773	403	1350	1439	0	0		0	10	0	0	0	0
	190	188	0	1195	2516	9575		0	0	0	0	0	30		310	191	86	1847	1110	60		0	0	0	390	0	0		2151	510	775	4151	263	0		0	0	0	0	0	0		5300	598	2151	2028	9	0		0	0	5	0	0	0
	181	167	23	899	1911	8532		45	46	0	215	222	211		471	469	0	2617	1679	374		0	0	0	329	0	0		2058	632	635	4986	412	0		0	0	0	0	0	0		5168	515	1506	1626	0	0		0	0	0	0	0	0
	73	261	52	862	2367	8516		86	115	0	0	610	494		471	414	178	2935	2005	261		106	0	0	232	0	0		2533	895	801	5167	336	0		0	0	0	0	0	0		4943	657	1755	1683	0	0		1650	205	560	245	0	0
	88	227	0	1161	2346	0		70	179	70	1091	1325	1064		600	756	144	3640	2461	414		64	0	0	265	68	9		0	812	732	4950	324	11		0	0	0	0	0	0		5520	588	1893	1816	34	0		5059	327	1108	444	13	0
	0	214	18	932	2210	9676		174	0	0	856	1264	1060		382	515	159	2841	1726	0		211	106	129	1029	155	0		0	569	904	4349	389	0		0	13	0	10	0	0		5000	464	1504	1610	0	0		3915	269	1021	385	0	4
	0	207	34	916	2727	10740		0	157	28	1162	1537	1085		568	754	214	3931	2732	0		0	507	205	3604	1004	0		2289	859	697	4892	302	0		0	0	0	0	0	0		4026	548	1427	1461	0	0		6730	550	1692	794	0	0
	0	0	0	0	2553	10599		314	359	0	2402	3176	2624		577	717	0	3949	2594	345		1098	702	364	4667	1120	25		1815	763	870	5362	318	0		0	0	0	0	0	15		5041	513	1875	1857	0	0		4520	332	1162	436	0	0
	0	184	0	926	2462	8816		246	292	47	1935	2592	1927		0	673	0	3503	2306	298		1230	614	320	4628	1099	25		2668	816	829	5465	442	0		0	0	0	0	0	0		4444	380	1353	1326	44	0		4376	282	1294	487	0	0
	128	200	53	921	2227	8103		308	314	0	0	2344	2040		692	619	189	3310	2631	427		1213	725	328	4753	1022	27		1964	661	619	5171	208	0		0	0	0	0	0	0		3689	319	1093	1167	0	0		6517	379	1429	693	0	0
	156	122	37	691	2424	8784		245	514	0	1780	3178	2153		789	889	0	4067	2941	445		910	409	188	3417	849	0		0	663	788	4907	420	0		0	0	0	0	0	0		4552	259	1664	1419	0	0		8342	550	2259	1047	0	0
	127	90	23	1080	2764	10111		351	486	132	2428	3496	2302		0	545	132	3509	2297	396		489	326	199	2276	504	30		3156	769	1224	6250	321	0		0	0	0	0	0	0		5119	424	2039	1889	14	0		4702	302	1359	540	0	0
	205	0	20	700	1752	6841		428	374	0	2449	3655	2489		603	725	96	3819	2664	451		0	352	119	2502	586	0		0	1181	935	6036	503	21		0	0	0	0	0	0		4658	613	1366	1843	11	0		5637	328	1339	635	0	0
	79	237	65	902	1882	9289		133	339	34	1456	2693	2049		648	588	150	3180	2091	320		770	557	301	3423	699	35		0	1204	1156	7895	580	0		0	0	0	0	0	0		6054	810	2350	2439	0	0		6629	616	1651	619	0	0
	55	157	74	967	2111	8518		190	364	24	1793	2676	2072		567	489	0	4028	2708	413		1072	461	422	4636	932	0		2801	1111	1160	7218	423	0		0	4	0	0	0	0		6604	441	2232	2252	0	0		5924	407	1090	616	0	0
	112	168	0	926	2248	10722		213	395	97	1925	2905	2533		686	641	0	3448	2248	337		0	495	496	5052	1275	6		3689	1046	1507	7595	419	0		0	0	0	0	0	0		4713	574	1579	1670	0	0		5171	288	1473	505	0	0
	0	268	0	983	2475	10487		172	458	39	1638	2686	1919		395	322	0	2395	1649	0		1368	663	437	5474	1301	0		3965	1077	1202	8346	594	0		0	0	0	0	0	0		3392	461	1783	1336	0	0		6008	371	1599	601	0	0
	96	239	18	1009	2918	12740		241	261	71	0	2629	1672		366	274	139	2075	1417	203		1219	730	372	4397	844	36		0	1233	1840	7635	586	0		0	0	0	0	0	0		2232	311	802	699	0	0		6871	318	1488	818	0	4
	195	326	18	1259	3399	13557		311	311	59	1381	2614	1842		151	130	113	963	664	119		1086	657	327	4382	1150	0		3323	1116	1063	6970	450	0		0	0	0	0	0	0		1221	138	336	341	0	0		5238	232	1245	551	0	0
	0	323	0	1368	3567	13487		248	254	0	1264	2358	1791		0	0	10	108	90	20		847	556	0	3943	949	35		3373	1052	1259	7385	396	0		0	0	0	0	0	0		452	107	235	328	0	0		6591	340	1375	650	0	0
	0	190	86	745	2000	7865		251	180	53	1579	2737	1998		0	0	0	14	24	0		0	563	227	4002	783	24		4136	1483	1217	8692	619	0		0	0	0	0	0	0		169	0	91	26	0	0		5761	372	1602	649	0	0
	0	35	0	0	462	1797		444	457	0	3096	4316	3298		0	11	0	10	0	17		849	582	277	3638	608	0		2785	689	1220	6539	455	9		28	0	0	0	0	0		15	0	10	0	0	0		6162	396	1503	660	0	0
	0	0	0	36	0	602		247	385	0	2049	2964	2253		0	19	0	0	0	0		0	425	205	1903	453	0		4280	1107	1564	9198	668	0		0	0	0	0	0	0		0	0	0	0	0	0		5378	378	1896	517	0	0
	0	0	0	0	11	57		330	422	129	2001	2977	2391		0	0	0	0	0	0		240	213	0	1374	375	14		3303	1111	1363	7186	495	0		0	0	0	0	0	0		0	0	0	0	0	0		7239	494	1817	914	0	0
	0	0	0	0	0	19		0	436	68	1910	3400	2547		0	0	0	0	0	9		98	137	56	753	200	0		2313	794	1029	5703	465	0		0	0	0	0	0	0		220	77	0	0	0	0		4247	266	1057	463	0	0
	0	0	0	0	0	0		216	351	85	1664	2900	1882		0	0	0	0	0	0		13	0	0	0	12	0		1751	456	657	3785	211	0		0	0	0	0	0	0		297	68	0	118	0	0		3521	312	1123	490	0	0
	0	0	0	0	0	14		265	457	0	1882	3268	2130		0	38	0	29	0	0		0	0	0	15	0	0		0	71	164	1034	119	0		0	0	17	0	0	0		619	47	273	267	0	0		2282	107	773	242	0	0
	0	0	0	0	0	0		170	264	84	0	2019	1347		0	0	0	20	0	0		0	0	0	0	0	0		84	97	0	180	15	0		0	0	0	0	0	0		1952	167	706	695	0	0		1691	91	225	150	0	0
	0	15	0	0	96	351		175	179	31	1372	2090	1241		0	0	0	0	0	0		0	0	0	0	0	0		22	0	37	72	0	0		0	0	0	0	0	0		1844	0	826	799	0	0		909	26	381	166	0	0
	0	26	0	0	498	2151		207	282	81	1477	2442	1836		0	0	0	24	0	0		0	0	0	0	0	0		0	0	0	107	9	0		14	0	0	0	0	0		3632	529	1447	1227	0	0		1061	0	264	0	0	0
	29	0	0	281	829	3224		0	279	12	1345	2013	1324		0	0	0	0	0	0		0	0	0	0	0	0		0	0	0	11	0	12		22	0	0	0	0	0		3205	227	700	1152	0	0		956	0	158	96	0	0
	39	138	0	274	917	4380		0	269	26	1085	1700	1178		0	0	0	0	0	0		0	0	0	0	0	0		0	0	0	0	0	0		0	0	0	0	0	0		4192	406	1213	1454	0	0		851	0	161	75	0	0
	71	83	36	414	896	3175		0	38	0	132	292	0		0	0	0	10	0	0		0	0	0	6	0	0		2709	638	1097	5361	387	0		0	0	0	0	0	0		3898	331	1173	1439	0	0		635	0	135	59	0	0
	0	81	17	0	2029	7983		0	0	0	0	0	11		19	0	0	83	35	22		0	0	0	0	0	0		3251	1020	1015	6282	434	0		0	0	0	0	0	0		5551	622	2404	2044	0	0		154	0	109	12	0	0
	262	325	0	1159	2767	10873		0	0	0	0	0	0		0	128	39	440	268	69		0	0	0	38	9	0		2889	992	900	6233	477	12		0	0	0	0	0	0		5477	425	1544	1807	0	0		22	0	0	0	0	0
	198	156	40	1121	3538	13186		17	0	0	0	0	0		429	324	121	2346	1428	163		0	16	0	119	0	0		3342	1404	1505	8231	522	0		0	0	0	0	0	0		5690	460	1553	1844	0	0		0	0	0	0	0	0
	0	265	81	967	3054	11166		0	0	0	0	0	0		568	744	140	4044	2573	391		47	0	0	84	49	0		3651	954	1353	7754	581	0		0	0	0	0	0	0		5022	506	1832	1864	0	0		0	133	816	430	0	0
	67	183	59	882	2268	9471		0	0	0	0	0	0		682	639	0	4448	3043	542		0	0	0	74	0	0		2212	615	722	5398	230	0		0	0	0	0	0	0		3895	437	1058	1282	15	0		5277	558	1744	537	0	0
	116	265	12	854	2003	8001		0	0	0	0	16	0		485	617	0	3300	2573	286		54	0	0	150	32	0		2459	681	700	4796	502	0		0	0	0	16	0	0		5024	556	1874	1676	0	0		7073	562	1464	585	0	0
	73	247	41	1144	2719	10827		0	0	0	14	17	0		708	703	207	3975	2982	323		0	0	18	549	136	0		2409	762	1024	5442	336	17		0	0	0	0	0	0		5835	540	1956	1892	18	0		6607	367	1795	849	0	0
	0	207	50	910	2131	9685		0	0	0	37	129	25		414	428	91	2679	2028	255		71	159	21	767	256	0		2194	874	0	5107	462	0		0	0	0	0	0	0		5141	592	1603	1704	0	0		7603	439	1535	638	0	0
	61	296	0	911	2253	9252		20	0	0	54	169	161		421	285	112	2281	1561	188		320	189	163	1803	419	0		2623	678	1056	5480	418	0		0	0	0	0	0	0		4239	562	1491	1423	14	0		7821	493	2186	674	11	0
	140	210	29	848	2281	8372		83	95	24	0	468	356		505	563	0	2631	1726	226		276	311	106	1652	354	0		2192	817	760	5436	449	0		0	0	0	0	0	0		3303	318	1364	1039	0	0		6303	415	1966	885	0	0
	155	245	75	1101	2536	9041		117	163	0	680	1011	793		394	364	129	2650	1945	228		287	127	121	1084	298	23		2906	1107	1017	5756	472	0		0	0	0	0	0	0		3142	269	933	1173	0	0		2160	217	530	429	0	0
	103	95	0	653	1376	6267		0	146	69	1172	2075	1422		425	510	104	3109	1999	317		279	285	106	1361	300	0		3298	961	1193	7184	427	0		0	0	0	0	0	0		3423	417	1207	919	9	0		7985	439	2106	698	0	0
	0	263	0	902	2172	9755		242	260	0	1624	2868	1836		619	709	182	3833	2683	457		342	177	0	1589	436	28		2599	990	1124	6062	356	0		0	0	0	0	0	0		4598	448	1726	1499	0	0		6932	431	1806	677	0	0
	0	0	0	974	2837	10260		223	289	0	1176	1898	1538		619	477	204	3419	2475	308		768	535	234	3768	759	60		3717	1207	1157	7603	559	0		0	0	0	0	0	0		4801	873	1939	1804	0	0		6618	492	1843	771	0	0
	0	172	0	957	3101	12144		200	324	0	1468	2634	1643		542	674	131	3197	2305	390		1370	642	394	5139	999	0		2884	874	677	5924	445	0		0	0	0	0	0	0		3939	397	1640	1251	0	0		8760	728	2040	864	0	0
	169	266	49	914	1962	8765		220	351	87	1654	2149	1740		840	746	146	4062	3003	343		1311	1016	516	7274	1561	57		1857	534	828	4974	398	0		0	13	0	0	0	0		4346	476	1672	1703	0	0		5717	428	1415	577	0	0
	0	218	34	1130	2114	8380		247	0	0	1703	2627	2031		618	638	138	4046	2514	298		2270	843	888	7979	1770	74		2304	587	791	5589	435	0		0	0	0	0	0	0		5021	379	1824	1861	10	0		3781	205	900	512	0	0
	232	268	0	706	2031	8941		277	479	0	1665	2731	2041		515	747	204	3511	2379	406		1554	916	410	7939	1729	37		2683	934	1315	6509	423	0		0	0	0	0	0	0		3309	330	784	901	0	0		5907	301	1339	539	0	0
	86	275	0	902	2437	10635		299	517	54	2129	3424	2076		0	597	156	4010	2723	428		2508	1463	755	9672	1995	101		1829	544	582	4061	298	0		0	0	0	0	0	0		3502	344	995	1103	0	0		6474	173	1667	545	0	0
	0	222	52	763	2345	8307		226	234	0	1792	2591	1987		911	753	141	0	0	412		1589	1102	550	6351	1444	0		2032	811	645	4764	293	0		0	0	0	0	0	0		1397	166	407	572	0	0		5542	434	1401	682	0	0
	105	115	19	829	1971	8377		282	325	78	2317	3588	2781		672	740	216	4181	2869	465		954	516	275	4115	906	18		2182	429	794	4577	254	0		0	0	0	0	0	0		0	0	0	0	0	0		9260	581	2386	995	0	0
	0	255	0	971	2436	8847		198	282	90	1854	3195	2145		954	920	325	6303	4219	477		0	627	272	3814	1249	56		2104	781	1069	5409	468	8		0	0	0	0	0	0		0	0	0	41	0	0		7161	444	2143	858	0	0
	0	172	18	890	2036	7728		259	386	0	2092	3492	2327		0	957	236	5368	3423	530		808	641	337	4390	1059	0		2260	700	766	4406	330	0		0	0	0	0	0	0		0	0	18	59	0	0		7722	553	1703	701	0	0
	49	63	0	669	1790	6889		305	261	0	1534	2962	1773		854	949	196	5498	3758	542		0	774	250	4522	1135	0		2291	685	1002	5944	267	0		0	0	0	0	0	0		47	0	0	19	0	0		4760	203	1178	491	0	0
	0	140	8	921	1997	8183		0	197	0	1690	3244	2092		837	662	94	4180	3150	387		1651	1041	505	6165	1530	0		3422	983	1067	7141	488	0		0	0	0	0	0	0		0	0	0	14	0	0		7303	496	2044	698	0	0
	100	125	39	666	1778	8097		332	289	74	1489	2274	1521		477	719	0	3053	2305	312		0	1047	347	7142	1538	26		1878	627	835	4045	392	0		0	5	0	0	0	0		0	16	54	81	0	0		6536	577	1938	725	0	0
	0	265	0	1028	2869	10483		200	190	0	1708	2390	1889		410	422	115	2895	2416	283		2074	1116	683	8516	1897	64		2887	1055	1062	6145	353	0		0	0	0	0	0	0		1098	124	297	358	30	0		3312	203	852	454	0	0
	112	168	14	963	2077	9888		199	405	0	1777	2478	1857		519	453	182	2623	2037	315		1998	1262	546	7635	1888	76		3624	1172	1227	8079	714	0		0	0	0	0	0	0		2181	0	608	792	0	0		4646	398	1267	477	0	0
	0	158	43	1057	2723	11676		227	368	91	1847	2596	1837		120	60	54	919	537	112		2234	1323	931	9746	1802	74		3038	896	1134	6653	495	0		0	0	0	11	0	0		3610	231	1042	1021	0	0		3631	319	1262	571	0	0
	218	362	27	1302	3414	12808		220	520	116	2123	3243	2831		115	44	15	539	401	30		1537	1175	498	6611	2097	0		2998	1028	1348	7832	588	0		0	0	0	0	0	0		3400	359	1433	1289	43	0		1991	60	465	0	0	0
	241	406	0	1588	3882	16292		323	324	0	1646	2946	1947		0	63	0	168	139	12		1596	662	526	4810	1143	36		3748	1263	1159	7841	646	0		0	0	0	0	0	0		2999	391	1435	1549	0	0		924	151	317	108	0	0
	265	304	0	1383	3821	14346		325	669	100	2590	4516	3037		0	0	0	0	21	0		1040	386	330	4243	694	10		4340	1496	1761	10056	657	0		24	0	0	0	0	0		4368	507	1279	1577	26	0		2673	0	520	279	0	0
	0	237	35	1221	3037	12095		338	362	74	2281	3720	2662		0	0	0	0	0	0		0	260	133	1902	562	0		3505	1140	1567	8261	555	0		0	0	15	0	0	0		3737	453	1407	1050	0	0		1875	116	571	202	0	0
	0	198	0	963	2645	10080		219	310	48	1503	2622	1793		0	0	0	0	0	0		0	188	52	891	153	0		0	1268	1304	7697	515	0		0	0	0	0	0	0		4934	345	1531	1883	0	0		1155	167	351	92	0	0
	0	0	0	667	1884	7186		0	423	0	1841	3075	2091		0	0	0	0	0	0		0	0	0	0	0	0		3737	1248	1361	8017	388	0		0	0	0	0	0	0		4387	430	1485	1437	0	0		998	70	183	180	0	0
	0	0	0	404	1388	5310		195	326	90	1889	3331	2577		0	23	0	54	11	0		0	0	0	37	0	0		3384	1303	1212	7616	530	0		0	0	0	0	0	0		5147	434	1637	1710	23	0		588	77	146	0	0	0
	0	0	0	84	141	637		368	303	0	1628	2348	1876		7	19	0	0	44	0		0	0	0	0	11	0		3662	1142	1206	7879	607	0		0	0	0	0	0	0		4361	558	1362	1302	21	0		0	0	9	0	0	0
	0	49	9	151	224	823		248	341	86	1558	3017	2078		20	0	0	115	30	13		0	0	0	11	0	0		1782	472	625	3632	200	0		16	0	0	0	0	0		2867	401	961	1411	0	0		22	0	0	0	0	0
	0	0	0	0	0	0		249	0	0	1249	2339	1558		0	0	0	43	0	0		0	0	0	0	0	0		557	82	296	1298	115	0		0	0	0	20	0	0		4737	417	1673	1575	0	0		4634	378	1199	403	0	0
	0	0	0	0	0	24		209	292	0	1610	2709	1818		0	0	0	59	0	0		0	0	0	0	0	0		194	81	108	525	0	0		0	0	0	0	0	0		3092	276	999	1076	0	0		4405	275	1207	428	0	0
	0	0	0	0	9	40		56	181	0	839	1145	1025		0	0	0	0	0	0		0	0	0	0	0	0		50	10	24	0	55	0		0	0	0	0	0	0		3868	395	1266	1108	0	0		4207	330	1044	555	0	0
	0	0	0	21	19	115		0	0	0	120	120	149		0	0	0	0	0	0		0	0	0	0	0	0		37	14	0	0	0	0		0	0	0	16	0	0		3974	414	1640	1320	0	0		8626	785	1911	885	0	0
	0	0	0	45	14	0		0	0	0	0	0	0		0	0	0	0	0	0		0	0	0	0	0	0		0	0	0	17	0	0		0	0	0	0	0	0		4632	472	1947	1700	0	0		6086	368	1608	552	0	0
	0	25	0	147	342	1718		0	0	0	0	0	0		0	0	0	67	66	0		0	0	0	0	0	0		3065	1067	1093	6556	728	0		0	0	0	0	0	0		5288	575	1867	1667	17	0		0	426	1893	0	0	0
	0	144	0	506	1536	0		0	0	0	0	0	0		40	0	0	293	207	39		0	0	0	0	0	0		2321	806	818	5605	355	0		0	0	0	0	0	0		2458	289	714	1000	28	0		5090	316	1156	607	8	10
	121	134	86	823	2110	8386		0	0	0	0	0	0		163	120	0	1236	1023	111		0	0	0	0	0	0		2856	869	865	6010	534	0		21	0	0	6	0	0		3557	385	1189	1247	0	0		5392	248	1521	529	0	0
	91	240	67	995	2463	9284		0	0	0	0	0	14		633	805	179	4216	2603	603		0	0	0	16	32	0		2964	924	879	6230	450	0		19	0	0	11	0	0		4157	462	1497	1422	10	0		4993	407	1254	576	0	0
	73	0	28	465	1754	6610		0	0	0	0	0	0		745	699	156	3861	2334	292		0	0	0	115	50	0		3681	1171	1219	7994	496	7		0	0	0	0	0	0		4174	378	1877	1526	24	0		6364	449	1646	704	0	0
	123	112	0	500	1964	7062		0	0	0	0	0	10		596	647	0	3267	2254	273		106	37	54	382	128	0		3366	717	1121	7304	534	0		0	0	0	0	0	0		3989	400	1504	1288	0	0		3790	0	955	528	0	0
	140	199	29	950	3168	11322		0	0	0	0	0	31		703	1045	167	4131	2962	429		0	168	80	1033	249	0		3897	1170	1324	7596	531	19		0	0	0	0	0	0		4173	609	1389	1343	14	0		0	228	1449	447	0	0
	145	197	0	1082	2808	10109		0	32	0	124	137	109		581	593	192	4111	2698	324		260	237	73	1567	380	0		1955	794	1006	5403	0	0		0	0	0	0	0	9		3866	484	1002	1562	0	0		4418	0	1104	404	0	0
	109	178	0	1003	2730	9453		0	0	0	0	467	353		673	684	245	4010	2958	543		0	561	312	3449	807	0		0	609	547	4131	374	0		0	0	0	0	0	0		5963	769	2037	1937	10	0		5650	380	1551	592	0	0
	145	220	0	845	2072	9986		109	204	0	747	1444	999		511	569	144	3520	1943	326		0	345	177	2987	666	17		2799	1145	864	6510	365	0		0	0	18	0	0	0		4662	637	1468	1561	0	0		0	0	0	0	0	0
	0	166	36	856	2707	9629		67	279	41	991	1516	1050		458	287	65	2047	1494	244		990	680	458	4048	949	20		2348	635	1047	4895	286	0		0	0	0	0	0	0		2894	177	1009	1215	11	0		0	0	1500	0	0	0
	0	137	73	714	2304	9630		188	371	49	1584	3225	2096		555	625	161	3117	2249	300		898	698	368	4304	891	98		2867	745	927	5701	0	0		0	0	0	8	0	0		4420	407	1525	1310	16	0		6182	476	1769	599	0	0
	60	134	56	609	2011	6446		314	357	78	1738	2930	1856		541	736	225	3620	2349	328		0	500	293	3905	896	33		2520	810	921	5838	363	0		0	0	0	0	0	0		1535	103	641	638	0	0		5859	380	1930	634	0	0
	63	149	0	867	1792	7582		336	275	0	2032	3039	2111		1002	1057	211	5492	4037	486		1662	876	439	6497	1567	0		2279	657	743	4589	376	0		0	0	0	0	0	0		788	92	333	425	0	0		5032	376	934	461	0	0
	80	0	0	602	1980	7079		236	352	0	1589	2498	1549		575	713	0	4847	3267	485		0	1112	654	8188	1698	51		1436	598	692	3943	266	0		0	0	0	11	0	0		287	64	119	112	0	0		6509	684	1793	748	0	0
	22	0	17	491	1170	0		335	373	0	2221	3313	2093		763	625	139	3535	2404	384		1599	795	396	5768	1361	68		2322	667	795	4968	392	0		0	0	0	0	0	0		105	0	0	45	0	0		6692	459	1827	735	0	0
	0	113	0	593	1454	5595		297	369	47	1396	2438	1648		766	848	275	4774	2831	605		1592	1116	569	7376	1644	0		2209	506	593	4104	315	0		0	0	0	0	0	0		15	0	0	0	0	0		5553	329	1498	552	0	0
	139	151	66	891	2509	0		0	228	0	1491	2455	1684		876	1006	184	5784	3462	470		2544	1204	743	9960	2464	128		0	639	977	6042	501	8		0	0	0	0	0	0		0	0	0	0	0	0		7724	400	2141	818	0	0
	205	213	53	1089	2630	10357		325	427	58	2121	3397	2515		894	900	190	4823	3357	536		2462	1176	685	9196	2072	84		1565	385	665	3597	262	0		0	0	0	0	0	0		546	0	135	235	0	0		5347	376	1429	634	0	0
	92	182	19	894	2331	8824		250	431	85	2206	3353	2727		869	1057	266	5739	3865	583		1773	997	589	7814	1631	0		2127	543	765	4953	311	0		0	0	0	0	0	0		1853	149	622	722	0	0		5429	357	1287	408	0	0
	236	149	0	732	1988	8460		325	0	76	0	3130	2482		1043	1317	242	7687	5041	771		1855	1152	641	8189	1766	77		2881	727	736	6048	415	0		0	0	0	0	0	0		3273	366	1000	1286	0	0		4476	237	1074	398	0	0
	0	152	89	685	1892	7890		206	347	0	2319	3318	2394		706	856	219	5196	3565	503		1423	0	452	6815	1651	23		1583	448	582	3519	304	0		0	0	0	0	0	10		3819	384	1484	1490	31	0		6991	667	1588	869	0	0
	95	208	35	681	1818	8090		116	487	0	2320	3375	2414		778	810	186	5396	3341	419		995	793	315	4635	935	48		1822	685	864	4626	309	0		0	0	0	0	0	0		5296	588	1631	1821	0	0		4623	250	906	548	0	0
	120	122	11	817	2425	9236		157	368	0	1903	3095	2094		885	1164	0	6636	4927	575		1084	758	570	4655	1059	0		1655	489	627	3367	387	0		0	0	0	0	0	0		5925	587	2191	2135	11	0		5128	394	1224	642	0	0
	0	146	0	1214	2642	10164		327	331	85	1948	2310	1711		1148	1214	291	7068	4624	448		1153	696	277	4757	1212	0		1860	640	876	4178	312	0		0	0	0	0	0	0		5221	497	1610	1638	0	0		3668	251	768	465	0	0
	0	147	27	749	2315	9196		281	253	0	1899	2813	2102		867	931	153	5371	3691	597		1610	1014	542	6420	1632	0		2035	632	638	4011	372	0		0	0	0	0	0	0		4960	348	1375	1488	0	0		0	311	755	361	0	0
	139	233	51	932	2334	0		299	333	51	1799	2617	1888		827	727	246	5428	3803	462		1234	853	638	7076	1337	78		2844	1043	801	5196	388	0		0	0	0	0	0	0		3845	408	1331	1459	0	0		3068	185	888	378	0	0
	101	87	27	817	1709	0		197	405	100	1905	2652	1956		790	705	201	4800	3237	417		1784	915	439	6901	1288	35		3361	861	1365	6759	468	0		14	0	0	0	0	0		3296	417	1103	933	10	0		3288	258	789	245	0	0
	0	75	43	447	1180	4827		204	378	75	1659	2577	1836		582	853	215	4527	3506	491		2047	1191	560	9462	2164	79		3752	1045	1308	6514	333	0		0	0	0	0	0	0		5877	566	2127	1839	0	0		2757	182	596	204	0	0
	83	47	43	487	1138	0		231	392	0	2518	3486	2396		371	0	105	2308	2067	278		0	992	694	7821	1804	50		2062	787	937	5190	346	0		0	0	0	8	0	0		5705	398	1727	1824	0	0		0	0	102	0	0	0
	192	136	29	829	1676	5850		358	326	117	1980	3409	2484		460	399	66	2250	1697	222		0	1114	572	6694	1581	16		0	921	0	0	0	0		14	0	0	0	0	7		4723	402	1688	1605	16	0		0	0	0	0	0	0
	0	175	0	824	2434	9091		314	393	49	1896	3299	2168		177	199	40	1294	741	179		0	0	310	0	896	0		3198	902	1133	7664	415	0		0	0	0	7	0	11		3448	410	1010	1168	19	0		0	0	0	0	0	0
	0	128	22	703	1632	6110		0	497	125	2085	3832	2925		66	0	0	157	179	37		897	609	353	4397	1020	0		3857	1123	1569	9275	633	10		0	0	0	0	0	0		3904	322	1520	1317	0	0		3474	186	878	515	0	0
	191	134	0	960	2478	9581		378	540	0	0	3740	2773		0	0	0	11	0	0		0	172	44	1328	352	28		3438	1083	1153	7453	493	0		0	0	0	16	0	0		4201	406	1598	1357	0	0		7025	480	1918	761	0	0
	190	165	21	933	2723	11409		463	0	129	2505	4412	2912		0	0	0	0	0	0		0	0	37	253	92	0		3856	1615	1436	8031	554	0		0	0	0	0	0	0		3118	346	1101	1140	0	0		7644	474	2073	750	0	0
	0	202	31	1132	2309	9861		439	680	99	3602	5812	3948		0	0	0	0	0	0		21	0	10	90	43	0		3611	1274	1814	8187	669	0		17	0	0	0	0	0		4465	406	1671	1173	0	0		7524	433	1645	645	0	0
	267	212	26	1254	2941	11858		272	568	89	2306	3644	2981		0	0	0	0	0	0		0	0	0	0	0	0		3522	1160	1186	7727	621	9		0	0	0	32	0	0		5071	580	1425	1831	9	0		7706	469	1746	731	0	6
	112	217	37	1010	2185	8816		330	618	85	2616	4054	2974		0	0	0	10	0	0		0	0	0	0	12	10		4143	1244	1467	8867	627	0		0	0	0	0	0	0		5087	531	1425	1514	19	0		4247	214	1246	590	0	0
	140	229	0	1230	3539	14799		209	340	0	2152	3506	2448		0	0	0	0	10	0		0	0	0	0	0	0		3497	1060	1297	7487	603	0		0	0	0	0	0	0		4107	439	1442	1479	0	0		3064	223	898	414	0	0
	222	253	0	1251	3270	12169		218	332	59	2081	3438	2614		68	98	0	513	249	45		0	0	0	0	0	0		4154	1071	949	6999	591	0		0	0	0	0	0	0		2652	281	1027	998	0	0		3268	228	915	546	0	0
	222	129	11	656	2308	8330		155	0	57	1384	2038	1496		105	136	21	603	484	74		0	0	0	0	0	0		3034	758	921	6283	487	0		0	0	0	0	0	5		5649	577	1815	1958	22	0		4054	214	1168	426	8	0
	21	46	0	356	679	3053		160	181	0	922	1508	961		34	56	0	382	370	90		0	0	0	0	0	5		0	618	674	4063	199	0		0	0	0	0	0	0		4143	390	1586	1598	0	0		3736	316	911	494	0	0
	0	0	0	90	165	648		0	49	0	259	604	0		0	10	0	151	66	0		0	0	0	0	0	0		1095	282	512	2953	162	0		0	0	0	0	0	0		3876	434	1348	1479	0	0		3034	158	573	246	0	0
	0	0	0	14	58	157		0	0	0	0	0	0		0	0	8	0	0	11		0	0	0	0	0	0		712	151	269	1422	0	0		0	0	0	0	0	0		5317	479	1790	1636	0	0		4047	258	1189	399	0	0
	0	0	0	0	0	15		0	17	0	0	0	0		0	0	0	90	34	0		0	0	0	0	6	0		122	13	28	0	0	0		0	0	0	0	0	0		4172	330	1539	1275	18	6		2096	0	652	193	0	0
	0	0	0	0	0	22		0	0	0	17	9	0		0	0	0	0	56	0		0	0	0	0	11	0		0	0	0	16	0	0		0	0	10	0	0	0		5742	662	1991	1938	0	0		3506	271	670	0	0	0
	0	0	9	0	9	0		0	0	0	0	8	11		77	39	42	434	261	27		0	0	0	22	8	0		2927	945	1019	5934	405	0		0	0	0	0	0	0		4149	410	1481	1416	0	0		3031	221	1103	405	0	0
	0	0	12	0	0	375		0	0	0	11	0	0		156	167	46	1037	539	116		0	0	0	0	0	0		3332	1047	1277	7290	449	0		0	0	0	0	0	0		0	394	1565	1579	27	10		3527	77	778	355	0	0
	19	0	17	126	399	0		0	0	0	0	19	0		662	654	193	3718	2608	0		34	15	0	98	0	8		2785	907	907	5896	610	9		0	0	0	18	0	0		5288	608	1705	1593	13	0		3505	280	994	328	0	0
	0	72	59	304	1160	3441		0	0	0	0	0	20		473	691	189	3488	2267	407		97	0	60	254	59	15		2327	957	1252	5535	387	0		0	0	0	0	0	0		3032	353	677	923	0	0		3862	494	1100	322	0	0
	67	116	0	838	1824	7838		0	0	0	12	0	0		535	605	145	2551	2063	265		243	127	47	580	225	11		2720	961	1056	6987	530	0		0	0	0	0	0	0		1828	78	461	623	0	0		3823	275	1436	585	0	0
	225	220	0	888	2130	9276		0	0	0	0	0	0		641	646	215	4612	2860	441		0	240	215	1685	492	0		3147	1198	1291	6690	581	0		0	0	0	0	0	0		950	0	476	328	0	0		3020	163	676	297	0	0
	49	145	0	1035	2394	9293		0	0	0	0	5	0		761	1096	218	5811	3755	537		0	662	184	4084	955	0		3055	971	1085	7000	416	0		0	0	0	0	0	0		212	0	129	145	0	0		4538	317	1304	594	0	0
	0	335	17	909	2511	11321		0	12	0	57	91	76		847	838	167	4359	2792	412		1379	794	458	6119	1232	0		2134	726	738	5010	333	11		0	0	0	0	0	0		29	0	0	14	0	0		4436	271	1108	422	0	0
	106	275	43	770	2567	9085		47	36	0	392	511	0		570	624	209	4542	3362	415		1202	500	451	4922	1082	46		2329	660	683	5247	377	0		0	0	0	0	0	0		22	0	0	0	0	14		2591	222	641	361	0	0
	115	334	0	829	2736	9634		72	125	0	0	1047	691		779	563	140	3317	2089	0		1341	629	580	5120	1097	18		2572	793	894	5243	381	0		0	0	0	0	0	0		231	12	46	68	0	0		6529	385	1498	759	29	0
	0	278	26	1263	2693	12191		0	0	45	1291	2278	1517		571	582	104	3803	2394	463		1652	742	621	6816	1593	65		2277	863	674	4262	247	0		98	0	63	75	0	0		0	26	0	196	0	0		5847	326	1335	618	0	0
	132	113	0	822	1759	7880		237	339	61	1877	2415	1948		352	471	94	3003	2002	268		1558	834	596	6108	1231	45		2517	619	867	5218	361	0		47	0	0	0	0	0		3489	269	867	1011	0	0		6407	577	1727	701	0	0
	143	243	30	678	2183	9681		380	489	70	2418	3933	2694		731	765	0	4107	2427	0		1597	749	417	6282	1676	0		2176	746	667	4388	395	0		0	0	0	81	0	0		3066	224	920	1145	0	0		4794	358	1743	377	0	0
	189	0	80	1015	2839	10561		329	371	13	1703	3335	2319		635	769	147	4571	3595	347		1235	1018	470	5470	1150	42		1256	304	596	2604	155	0		0	0	0	0	0	0		5180	441	1790	1926	0	0		3735	198	965	363	0	0
	0	174	77	893	2501	10566		297	441	0	1799	3574	2322		706	646	155	4219	2530	335		1692	856	389	7062	1479	0		2403	709	781	5079	303	0		0	0	0	0	0	0		6734	753	2711	2078	49	0		4736	221	1024	445	0	0
	0	191	55	838	2456	9804		342	412	0	2268	3359	2643		411	519	232	2965	1898	254		1597	1369	672	8198	1878	42		1607	507	671	3813	270	0		0	0	0	0	0	0		6213	509	2766	2425	0	0		3935	372	1245	514	0	0
	124	60	30	616	1502	5788		247	459	146	2608	3555	2742		737	703	0	4824	3685	627		0	0	0	0	0	89		1668	516	707	4090	342	0		0	0	0	0	0	0		5809	711	2196	2100	0	0		3090	294	895	390	6	0
	54	99	0	527	1506	5559		393	265	117	1920	3057	1928		434	734	156	3313	2612	304		1909	1269	510	7776	1878	108		1884	454	552	4210	194	0		0	0	0	0	0	0		4370	368	1553	1560	0	0		3903	242	988	385	0	0
	67	126	0	434	1232	5268		291	399	48	1678	3197	2378		741	788	151	3802	2770	391		0	1468	999	10144	1922	0		2132	647	660	4576	333	9		0	0	0	0	0	7		4266	459	1333	1280	0	0		0	319	1041	323	0	0
	0	117	0	581	1515	6457		425	592	0	2421	4030	2856		892	925	261	5629	3859	578		2059	976	442	7181	1499	34		1122	490	683	3146	253	0		0	0	0	0	0	0		4954	524	2098	1703	0	0		3629	146	842	462	0	0
	79	130	33	615	1629	5682		343	431	97	2140	3489	2652		832	923	254	4577	3184	378		2128	1379	0	10213	2166	82		1706	339	671	3723	270	0		0	19	0	0	0	0		4093	504	1557	1476	6	0		724	66	178	97	0	0
	29	152	0	447	1390	5064		260	381	117	1767	3403	2256		886	754	277	4912	3290	230		2148	1135	537	7222	1577	0		2693	823	1172	5222	304	0		0	0	0	105	0	0		0	0	1922	1672	0	0		299	0	25	0	0	0
	105	187	57	832	1815	7164		0	505	19	2198	3518	2572		799	657	148	4850	3551	529		1567	781	382	5471	910	59		1607	554	636	3658	209	0		0	0	0	0	0	0		5374	581	1671	1983	0	0		0	0	20	0	0	0
	85	179	0	853	2104	7888		350	379	38	2308	3922	2611		781	1014	192	5045	3556	0		0	803	452	6172	1341	58		1095	343	368	3204	248	0		0	0	0	0	0	0		4122	356	1127	1214	30	0		0	0	0	0	0	0
	139	118	0	762	1783	8145		351	365	86	2061	3229	2633		850	891	0	5350	3641	387		1855	1223	512	7388	1631	49		1918	485	724	4750	296	0		0	0	0	0	0	0		2581	0	964	887	0	0		4173	275	1443	434	0	0
	94	187	45	781	2490	9163		285	329	62	2444	3153	2322		813	829	163	5006	3640	458		2066	1306	756	8540	1822	91		0	0	0	0	240	0		0	0	0	0	0	0		3825	620	1350	1166	0	0		5186	224	1161	568	0	0
	168	258	7	978	2485	10286		161	202	62	1010	1505	1347		764	864	0	4610	3429	382		2096	1299	617	7699	1964	0		0	435	540	3303	0	0		0	0	0	0	0	0		0	369	776	1004	0	0		3781	206	734	439	0	0
	110	227	0	1043	2431	9585		0	272	56	1515	2149	1495		1055	1210	0	6392	4334	630		0	1449	668	9123	1968	0		1385	434	443	3808	335	0		0	0	0	0	0	0		4154	306	1303	1237	0	0		3728	247	1013	539	0	0
	0	0	0	710	1655	6378		303	411	65	1747	2965	2086		893	1115	353	6656	4402	523		2145	1087	669	8414	2049	49		3190	931	0	6508	484	0		0	0	0	11	0	0		5061	672	1882	2228	10	0		4330	389	976	591	0	0
	0	121	10	929	1792	7882		239	326	0	1987	3192	2245		613	764	0	5285	3124	399		2645	1825	788	11032	2337	0		2699	717	699	5421	387	0		0	0	0	0	0	0		4589	501	1466	1413	0	0		3839	276	885	295	0	0
	0	139	0	0	1466	6680		175	329	0	1822	2923	1950		706	584	132	3345	2076	291		0	1282	687	8175	1609	83		2813	810	1135	6723	434	0		0	0	0	0	0	0		4266	366	1513	1662	10	0		3615	295	938	253	0	0
	0	134	11	624	1423	6086		239	274	92	1656	3213	2182		472	505	125	2685	1825	243		1833	1095	469	7000	1499	0		3712	999	1016	7357	612	0		0	0	0	0	0	0		3313	405	1176	1179	12	0		0	0	811	288	0	0
	0	109	0	0	1292	4839		247	449	0	2307	3595	2654		127	132	70	1114	530	94		835	531	304	4675	1250	48		2954	948	987	6265	401	0		0	28	0	0	0	0		4061	478	1210	1346	39	0		0	125	468	270	0	0
	72	132	18	423	1308	5060		279	515	73	2993	4366	3363		0	44	0	241	122	0		0	121	171	1411	267	0		2811	564	853	5337	436	54		0	0	0	0	0	0		6176	599	2005	2113	0	0		2333	204	548	200	0	0
	35	227	0	739	2064	7009		352	506	136	2220	3652	2861		0	0	0	0	90	10		131	102	0	476	122	0		0	680	745	5188	363	0		0	0	0	0	0	0		4871	599	1674	1562	33	0		1972	0	360	213	0	0
	64	0	0	517	1520	5672		0	662	0	2856	5403	3555		0	0	0	0	0	0		0	0	0	95	0	0		2713	829	1037	5232	256	0		0	0	0	0	0	0		5170	697	1653	1970	10	0		2949	303	942	373	0	0
	0	111	20	543	1336	6740		0	554	125	2989	4963	3749		0	12	0	37	0	0		0	0	0	12	0	0		2743	813	991	5641	563	0		0	0	0	6	0	0		3209	287	1250	1371	0	0		2462	0	552	235	0	0
	94	241	38	779	2398	10165		356	359	94	2966	4707	3016		0	0	0	0	0	0		0	0	0	0	0	0		3790	1034	1314	6948	478	0		21	0	0	0	0	0		3312	323	1331	1206	0	0		1739	120	0	0	0	0
	0	222	19	969	2795	11199		0	544	77	2474	4081	2965		0	0	9	0	36	0		0	0	0	0	0	0		3162	1335	1644	7855	627	5		15	0	0	0	0	0		5322	408	1767	1397	10	0		0	194	475	203	0	0
	89	206	17	784	2171	8756		268	436	0	1990	3372	2148		0	0	0	34	57	0		0	0	0	0	0	0		3087	982	964	6105	528	0		0	16	0	29	0	0		3847	388	1442	1241	50	0		1480	104	415	178	0	0
	180	113	28	964	2549	10573		266	346	0	2245	3759	2454		147	99	50	889	507	73		0	0	0	0	0	0		2318	932	972	6270	507	0		0	0	0	0	0	0		5791	514	1975	2196	0	0		2234	202	666	0	0	0
	234	208	0	980	2806	0		212	369	0	2024	3060	1993		191	123	82	1063	900	102		0	0	0	0	0	0		2417	982	877	5182	334	0		0	0	0	0	0	0		6826	635	2094	1689	0	0		2523	214	651	285	0	0
	265	197	0	1056	3125	11772		71	0	0	865	1408	840		0	240	70	1482	990	148		0	0	0	0	0	0		2691	774	1022	6302	440	0		0	0	0	0	0	0		3549	353	1242	1279	14	0		3012	355	756	450	0	0
	173	170	31	952	2375	8869		47	107	10	0	0	410		308	363	0	1722	1313	0		0	0	0	0	0	0		3252	784	1292	6625	450	0		0	0	0	0	0	0		2126	318	627	767	0	0		1829	212	416	194	0	0
	180	274	38	984	2052	9878		0	22	0	39	109	92		0	104	9	637	448	0		0	0	0	0	0	0		2009	545	537	4240	256	7		0	0	0	16	0	0		2221	201	645	572	0	0		0	185	973	289	0	0
	0	69	0	434	886	3988		0	0	0	0	0	31		0	51	37	332	0	43		0	24	0	8	0	10		618	235	291	1407	140	0		0	0	0	0	0	0		369	41	285	152	0	0		2798	243	692	291	0	10
	25	0	0	101	210	963		0	0	0	0	0	0		0	11	0	179	108	22		0	0	0	28	13	0		23	12	0	91	12	0		0	0	0	0	0	0		0	0	11	61	0	0		4040	259	1149	499	0	0
	17	0	0	0	0	380		0	0	0	0	9	0		30	0	0	304	219	0		0	0	0	79	0	6		19	0	0	34	0	0		14	0	0	0	0	0		0	0	0	28	0	0		4211	340	1008	506	0	0
	0	0	0	0	0	26		0	0	0	0	0	14		165	175	0	635	0	116		0	0	0	86	0	0		4268	1096	1743	9043	647	0		0	0	11	44	0	0		17	0	9	0	0	0		4227	259	1076	354	0	0
	0	0	0	10	46	111		0	0	0	0	0	0		527	829	142	3708	2479	365		0	60	0	368	84	0		3410	1130	1545	8119	799	0		0	0	0	0	0	0		0	0	24	0	0	0		5501	494	1632	593	0	0
	0	0	0	0	0	0		0	0	0	0	0	16		521	602	173	2756	1874	309		136	40	39	830	175	0		2530	704	1128	5822	417	19		0	0	0	0	0	0		36	0	0	46	0	0		4782	317	1183	522	0	0
	49	0	0	183	294	0		0	0	0	0	0	0		735	775	238	4555	3135	512		0	271	110	1812	401	0		2445	783	871	4906	287	9		0	0	0	0	0	0		0	0	341	256	0	0		4405	320	1218	394	0	0
	70	0	21	504	1199	4325		0	0	0	0	0	0		741	1053	334	4450	3242	463		937	502	150	3556	787	9		2876	782	940	6766	385	4		0	0	0	0	0	0		0	294	825	765	8	0		3556	308	731	413	0	0
	131	194	0	642	2305	7978		0	0	0	0	7	0		634	618	0	4128	2845	326		1403	737	573	5177	1141	0		3346	1045	982	7166	381	0		0	0	0	0	0	0		3537	322	1117	1441	13	0		3320	277	1030	297	0	0
	198	201	55	1116	2784	10390		0	0	11	0	114	24		656	1015	168	0	3431	541		1378	798	359	5899	1571	95		1363	609	708	3578	161	0		0	0	0	0	0	0		6029	488	2423	2217	0	0		2577	216	592	338	0	0
	215	201	74	1054	2735	9792		10	0	0	76	78	52		769	836	171	5089	3332	543		1894	1103	583	7083	1579	58		2117	454	721	4663	218	0		0	0	0	0	0	0		7263	669	2415	2400	38	0		3446	222	982	295	0	0
	221	265	25	1075	2678	10915		0	0	0	143	127	208		721	737	293	4635	2844	468		2204	1152	791	8874	2001	101		1991	532	760	4699	240	0		0	0	0	0	0	0		5275	669	2000	1807	11	0		2215	147	524	221	0	0
	102	169	0	906	2538	10316		160	104	0	0	800	484		724	640	237	4397	2854	357		1419	878	616	6463	1437	0		2235	679	803	5023	350	36		0	0	0	0	0	0		0	427	2111	1717	14	0		4071	333	945	400	0	0
	242	69	68	1147	2885	11099		153	196	47	1006	1749	1181		653	670	0	4029	2726	0		2380	1124	630	9213	1818	79		2811	989	1021	6777	470	0		0	0	0	0	0	0		5747	679	2146	1649	14	0		3615	242	1060	445	0	0
	0	143	61	1207	3019	0		0	325	85	1692	2781	1783		607	664	0	3185	2605	480		0	1324	448	8216	1496	43		2155	759	916	4996	380	0		57	18	0	72	0	0		4335	585	1968	1636	0	0		1138	0	476	164	0	0
	82	0	62	929	2179	0		276	378	0	2390	3707	2367		477	440	211	3105	2148	312		1733	672	409	6029	1327	56		2876	737	757	6194	394	0		0	0	0	0	0	0		5429	521	1725	1850	12	0		499	0	176	88	0	0
	62	205	15	1058	2494	9776		249	485	81	2010	3157	2341		640	725	130	4206	2857	366		1574	1253	453	6807	1805	70		2438	924	948	4992	267	0		0	0	0	0	0	0		4250	347	1438	1288	23	0		0	0	46	0	0	0
	0	173	0	776	2161	10581		320	540	130	2542	4099	2982		884	742	0	4966	3053	420		1549	1032	424	6140	1193	39		2208	474	745	4911	309	8		0	0	0	0	0	0		4994	503	1845	1471	17	0		31	0	0	0	0	0
	0	288	53	878	2431	9372		349	445	95	3045	5563	3515		444	555	47	3170	2243	255		2380	1239	852	9165	2086	40		0	660	768	3943	0	0		0	0	0	0	0	0		3974	268	1027	1278	0	0		2368	172	685	185	0	0
	0	268	22	903	2405	9827		376	476	98	2397	4579	3104		882	930	206	4607	2945	377		1790	1111	674	8813	1591	69		2170	626	727	4123	402	0		0	0	0	0	0	0		4562	346	1483	1549	7	0		3128	242	864	278	0	0
	103	200	9	648	1851	7752		345	763	76	2556	4207	2877		894	790	182	5061	3370	479		2369	1425	689	9135	2047	52		1669	802	623	4114	302	0		0	0	0	0	0	0		3331	366	1127	1038	19	0		3451	230	867	449	0	0
	0	126	0	451	996	0		231	366	146	1884	3201	2192		583	613	0	2639	2170	291		2284	1462	530	10548	2279	101		1541	528	558	3798	265	0		0	0	0	0	0	0		3570	237	1084	1480	0	0		3417	265	794	425	14	0
	0	130	0	522	1028	3900		353	393	55	2135	3180	2335		746	589	0	0	3134	0		1542	1071	458	6373	1457	50		2184	1010	922	5722	379	0		0	0	0	0	0	0		3139	239	1082	1275	14	0		2859	283	664	431	0	0
	0	75	58	0	980	0		0	456	97	1883	3517	2252		850	1313	189	5057	3416	514		1387	929	517	6430	1361	85		0	952	716	5052	421	0		0	0	0	0	0	0		3433	315	1161	1309	0	0		1897	162	488	286	0	0
	0	50	28	522	1399	5418		227	520	57	1978	3291	2448		868	791	179	5335	3890	622		1441	654	551	6333	1387	0		1389	491	551	2924	286	8		0	0	0	0	0	0		4191	300	1549	1424	0	0		3016	310	931	429	0	0
	77	89	0	0	1672	5905		168	260	0	1623	2507	1602		563	671	157	4108	2896	455		1492	719	387	4406	1280	22		1388	330	661	3623	293	0		0	0	0	0	0	0		3365	323	1129	1450	0	0		4086	285	780	440	0	0
	121	0	62	654	1989	7914		231	407	0	1854	3322	2365		550	725	106	3415	2415	403		1810	1134	685	7675	1629	86		1373	684	481	3806	214	0		0	0	0	0	0	0		3009	266	926	972	14	0		0	215	0	0	0	0
	0	126	0	723	1623	0		318	385	137	2338	3365	2610		767	925	0	5672	3849	342		0	1305	628	8245	1880	0		1060	285	294	2139	110	0		0	0	0	0	0	0		3138	404	1063	1450	0	7		2610	118	499	0	0	0
	70	0	64	860	1842	7428		230	494	89	2102	3330	2309		875	670	145	4563	2751	375		2420	1696	754	8237	1948	0		1880	545	752	4083	403	8		0	0	0	0	0	0		0	535	1131	1300	0	0		2150	176	715	261	0	0
	0	109	49	686	1844	7082		0	194	103	1686	2446	1544		684	663	191	4055	2689	395		1813	1153	559	8518	2023	45		1483	503	673	3714	383	0		0	0	0	0	0	0		4332	412	1759	1475	0	0		0	0	539	0	0	0
	186	0	21	622	1616	6464		183	474	101	2007	3038	2062		697	673	276	4369	3152	493		2442	1314	707	8686	1810	0		1518	569	579	3756	283	0		0	0	0	0	0	0		2951	316	1000	1369	0	0		1682	96	226	196	0	0
	0	138	65	600	1350	5232		140	354	0	1641	2509	1814		1138	977	262	6070	4222	634		2441	1630	945	11551	2298	48		1610	509	555	4675	205	0		0	0	0	0	0	0		4561	515	1539	1731	0	0		2591	185	660	253	0	0
	0	116	46	742	2061	7421		128	197	0	1491	2106	1480		1107	1034	0	5237	3780	519		2803	1725	737	12204	2756	38		2805	974	1002	5328	528	0		0	0	0	0	0	0		2562	309	989	1189	29	0		1271	72	409	187	0	0
	0	196	55	709	1782	6977		277	375	90	1901	3271	2372		796	586	0	4649	3280	292		2095	1620	752	9962	2252	78		2531	958	957	5631	526	0		0	0	0	0	0	0		2538	215	868	999	0	0		975	0	249	126	0	0
	0	191	0	708	1745	7101		172	463	111	2387	3484	2754		388	677	0	3415	2433	359		1539	942	452	6611	1565	46		1667	659	592	4147	0	15		19	0	0	0	0	0		2966	466	811	943	0	0		0	58	158	64	0	0
	81	100	0	0	1936	7659		136	227	0	1276	1994	1428		489	602	125	2337	1920	267		1010	458	352	4879	895	35		2055	554	916	5196	277	0		0	0	0	0	0	0		4910	391	1788	1193	0	0		0	27	285	96	0	0
	0	0	0	804	1672	6546		318	272	0	2178	3550	2645		93	150	35	593	342	23		200	211	145	1377	279	21		2480	614	650	4750	464	0		0	0	0	0	0	0		5554	317	1677	1636	9	0		606	0	448	81	0	0
	85	0	0	468	1362	4988		389	542	0	2996	4725	3508		16	25	0	37	0	0		0	0	0	82	0	0		2563	791	1043	6187	395	0		7	0	0	0	0	0		5345	324	1566	1627	17	0		1204	0	356	163	0	0
	0	96	47	596	1532	6413		276	630	0	2615	4491	3041		0	0	0	9	33	0		0	0	0	17	0	0		1581	507	512	3312	207	0		0	0	0	0	0	0		2629	302	782	1093	0	0		1460	156	517	162	0	0
	16	114	20	0	1764	6451		506	422	153	2768	3946	2694		0	0	0	0	0	0		16	0	0	0	0	0		1197	629	435	3196	242	0		0	0	0	0	0	0		3306	298	1106	960	0	0		2255	179	477	438	0	0
	0	116	0	797	1780	7106		438	629	90	2979	5031	3354		0	0	0	0	0	0		0	0	0	0	0	0		1350	575	525	2638	264	0		0	0	0	0	0	0		2992	273	1152	958	0	0		3432	278	913	345	0	0
	0	181	0	783	2112	9269		358	457	69	2715	4208	2850		0	0	0	0	0	0		0	0	0	0	0	0		1945	511	658	4676	326	0		0	0	0	0	0	0		0	149	280	353	0	0		4476	445	1167	569	0	0
	0	116	62	966	2016	8819		327	572	0	2883	4257	3098		22	31	0	165	180	0		0	0	0	0	0	12		2168	703	662	4863	356	0		0	17	0	0	0	0		66	0	0	47	0	0		3350	210	816	409	0	0
	133	168	20	648	2564	10520		357	496	111	3083	4742	3036		23	87	0	562	265	49		0	0	0	0	0	0		2116	842	803	4906	378	0		0	0	0	0	0	0		0	0	0	32	11	0		5670	322	1565	666	0	0
	144	259	0	1060	2561	10082		338	440	44	2027	3654	2597		0	213	0	1208	765	101		0	0	0	0	0	0		0	697	473	3493	266	0		0	0	0	0	0	0		0	0	0	0	0	0		2584	197	582	181	0	0
	0	143	60	1097	2810	11239		94	499	0	2306	3831	2547		220	159	79	1267	873	0		0	0	0	0	0	0		2199	758	938	5053	404	7		0	0	0	0	0	0		21	0	0	0	0	0		3494	0	621	335	0	0
	168	0	104	1291	3253	12591		0	243	13	1078	1915	1201		285	344	113	2224	1532	47		0	0	0	0	0	0		2582	682	1049	6306	565	15		0	0	0	0	0	0		0	0	0	0	0	0		3987	396	1079	433	0	0
	139	199	0	1146	2647	10900		77	71	0	501	751	518		404	270	94	2249	1388	199		0	0	0	0	20	0		2960	990	1095	6021	550	0		0	0	0	15	0	0		0	0	0	22	0	0		3618	138	934	350	0	0
	106	262	48	1091	3129	12270		68	0	0	294	338	388		157	202	26	1138	677	89		0	0	0	27	0	0		3099	1181	1159	6286	517	0		0	0	0	15	0	0		129	65	0	65	0	0		3904	188	922	263	0	0
	0	118	86	1002	2192	9255		0	0	8	54	0	77		221	107	10	1000	686	75		29	23	0	0	0	0		2583	1077	1139	5775	425	0		12	0	10	0	0	0		696	83	266	0	0	0		2941	157	808	458	0	0
	118	249	0	891	2295	8125		0	0	6	39	29	0		284	241	21	880	588	75		0	79	0	0	11	0		1372	531	611	3744	0	0		0	0	9	0	0	0		2737	302	835	1100	15	0		2663	183	632	274	0	0
	97	115	0	695	1587	6138		0	6	0	0	13	0		0	328	80	2455	1827	228		0	0	0	244	36	0		283	178	119	755	49	0		0	0	0	25	0	0		4312	400	1379	1433	39	0		3862	216	938	373	0	0
	0	34	0	0	255	1465		0	0	0	0	0	0		669	641	142	3555	2456	297		0	64	0	437	132	0		0	25	0	66	0	0		0	0	0	0	0	0		0	0	1937	0	19	0		3189	272	764	350	0	0
	0	0	6	65	113	0		0	0	0	0	0	0		535	629	127	3363	2325	476		260	172	38	857	155	0		3243	1284	1361	6997	520	0		0	0	0	0	0	0		3785	349	1315	1274	14	0		2385	249	617	416	0	0
	0	0	0	0	0	90		0	0	0	0	0	0		712	704	239	4594	2413	428		800	272	171	2886	546	0		3407	793	1487	7291	543	27		0	0	0	0	0	0		4375	460	1704	1567	0	0		2689	208	904	325	0	0
	0	0	0	17	0	0		0	0	0	0	0	0		578	0	164	3477	2257	438		948	766	256	4311	915	0		2724	869	945	6404	294	13		0	0	0	0	0	0		4414	406	1327	1233	0	0		2603	0	552	354	0	0
	0	0	0	16	16	0		0	0	0	9	0	0		622	741	0	4052	2797	480		1659	1072	451	7218	1525	10		2857	748	955	5908	435	0		0	0	29	18	0	0		7065	857	2167	2480	0	0		279	37	52	0	0	0
	0	0	0	15	225	0		0	0	0	0	0	0		794	628	252	4043	2751	359		1551	867	508	6913	1533	0		2792	1054	1134	6974	504	0		0	0	0	38	0	0		6618	595	2338	2318	18	0		0	0	0	20	0	0
	0	46	0	322	728	2633		0	0	0	11	0	0		844	823	234	4637	3630	478		1400	1099	510	6289	1552	78		2324	747	700	4906	0	0		27	0	0	0	0	0		3660	292	1248	1200	0	0		19	0	0	0	0	0
	78	233	0	802	1981	7227		0	0	0	35	0	10		952	953	269	4936	3529	465		1514	1045	438	6000	1378	46		2405	871	890	5355	420	0		14	0	0	0	0	0		3621	487	1092	1115	0	0		1567	88	365	163	0	0
	96	327	0	1241	3011	11815		17	27	0	98	278	190		797	944	227	4424	3238	0		0	1106	0	8112	1749	62		2384	684	738	4858	259	0		0	0	0	0	0	0		2665	355	844	932	0	0		3639	154	750	413	0	0
	0	316	0	1238	3631	0		0	0	0	217	353	239		889	680	0	4179	2747	350		1859	1314	841	8333	1840	0		1901	688	799	4691	368	12		0	0	0	0	0	0		2884	0	973	927	0	0		3365	220	971	315	0	0
	0	212	142	1060	2986	10518		53	43	44	349	758	456		614	569	157	4080	2770	397		1205	1025	509	6538	1641	0		2274	709	776	4983	267	0		0	0	0	0	0	0		1741	110	875	634	0	0		3510	275	910	272	0	0
	0	178	62	731	2562	11042		168	144	17	720	1299	1062		671	620	247	3233	2456	462		1304	770	520	6187	1251	22		2250	824	793	5198	411	0		19	14	0	0	0	0		3346	354	1041	1100	0	0		2691	96	854	331	0	0
	163	183	0	940	2713	0		244	0	46	1325	2153	1524		702	570	192	3616	2589	369		1239	907	331	5270	1282	0		2638	720	962	5380	391	0		0	0	0	0	0	0		3887	0	1231	1354	0	0		1346	76	357	161	0	0
	128	203	0	0	3146	12068		375	232	47	1842	2504	1711		398	333	103	3196	1972	314		0	833	219	4603	1076	36		2209	792	779	5122	379	0		0	0	0	0	0	0		3808	346	1414	1354	0	0		1544	161	454	231	13	0
	0	220	15	945	2607	10651		306	504	0	2533	3839	2663		777	761	231	3712	2721	496		1601	1098	436	6661	1483	0		1901	646	521	4111	329	0		0	0	0	0	0	0		3560	292	838	1319	0	0		1503	104	327	126	0	0
	0	137	13	986	2588	10532		612	617	103	2628	4190	2779		413	507	127	3357	2174	269		1899	804	500	7512	1745	0		2577	802	722	5859	407	23		0	0	0	0	0	0		3601	392	1106	1049	0	0		1837	93	337	209	0	0
	125	146	48	1029	2531	9623		407	601	0	2916	4943	3319		582	728	0	3863	2825	383		0	1195	565	7845	1527	57		2615	973	928	4846	384	0		0	0	0	0	0	0		2095	306	711	525	0	0		1901	143	642	256	0	0
	196	263	44	862	2742	9892		440	556	105	2405	4288	3132		522	678	155	3670	2414	394		1924	1598	593	8382	2104	0		1582	475	769	3896	0	0		0	0	0	0	0	14		2559	310	470	816	0	0		2185	203	448	164	0	0
	128	256	62	880	2145	9665		415	372	0	2495	3520	2663		808	535	0	4419	2627	449		2370	1362	611	10348	2160	0		2313	584	562	4662	378	0		0	0	0	0	0	0		2316	318	1004	674	0	0		3307	233	795	263	0	0
	0	0	0	1158	3121	11627		302	435	81	0	5190	3379		582	508	135	3724	3139	0		0	934	387	8147	1984	69		1872	511	877	4587	298	0		0	0	0	0	0	0		0	453	1120	1286	0	0		0	121	458	167	0	0
	0	116	0	581	1616	6141		285	551	0	2453	4069	2720		726	707	165	4665	3462	515		2150	1044	470	8908	1977	0		1366	334	430	2936	182	0		0	0	0	0	0	0		3302	223	971	1126	0	0		0	146	497	173	0	0
	82	38	60	0	977	4110		0	371	87	1906	3427	2366		457	684	105	3881	2637	511		1438	901	375	6596	1301	0		2308	702	1004	5177	376	0		0	0	0	0	0	11		3336	361	1018	971	0	0		1525	84	353	151	0	0
	81	47	0	381	775	3108		286	360	69	2123	3457	2605		659	937	248	5165	3315	477		1483	807	416	5565	1409	81		1935	604	940	4442	303	0		0	0	0	0	0	0		2314	218	725	922	0	0		1821	167	564	205	0	0
	0	0	29	0	940	3725		349	471	130	1974	3253	2541		900	722	124	5124	3215	0		1190	694	0	5490	1154	0		3130	760	1143	5836	304	0		0	0	0	0	0	0		2440	363	811	968	0	0		2091	103	559	195	0	0
	45	0	0	233	820	3060		170	383	90	1424	2822	1724		540	536	0	3365	1986	305		1238	670	408	4839	1080	42		1578	687	749	3954	272	0		0	0	0	0	0	0		2386	258	1096	815	0	0		1546	185	379	168	0	0
	0	136	0	294	1279	4168		252	353	0	2276	3128	2182		516	758	156	3874	2390	394		1138	664	386	5475	1335	34		2621	842	840	5670	313	0		0	0	0	0	0	0		2700	236	809	1197	0	0		727	96	128	38	0	0
	51	189	38	751	2017	6612		265	364	65	1729	2910	2292		598	479	138	3089	2248	195		1556	959	623	6820	1607	44		2179	544	0	4475	437	0		0	0	6	0	0	0		4329	377	1409	1597	0	0		0	0	543	177	0	0
	0	0	0	0	1275	5755		208	396	0	1500	2556	1959		842	644	157	4231	2821	487		1992	1065	527	8105	1860	0		0	614	572	3481	0	0		16	0	16	0	0	0		4393	292	1429	1488	20	0		977	78	324	184	0	0
	0	92	0	631	2302	7787		259	351	104	1716	3030	2258		633	706	100	3141	2409	245		2837	2003	1013	11982	2604	78		1365	469	541	3616	227	0		0	0	0	14	0	10		3994	455	1744	1191	0	0		0	52	508	137	0	0
	123	173	0	596	1337	6189		224	324	31	1453	2414	1714		910	1159	303	5939	3876	597		2115	963	558	8402	1793	45		2411	607	1008	4893	297	0		0	0	0	0	0	0		2897	317	1112	1415	0	0		3477	317	978	338	0	0
	75	131	47	947	1802	7063		179	260	0	1230	1691	1290		783	1121	130	5855	4029	502		0	1299	561	8640	1839	82		2755	879	1165	5689	417	0		0	0	0	0	0	0		3991	410	1690	1552	9	0		4837	414	1484	410	0	0
	0	82	34	398	1544	6086		217	302	0	1357	2505	1979		590	871	215	3763	2598	467		1623	1094	488	7323	1633	50		2349	695	798	4989	411	0		0	0	0	0	0	0		4861	588	1376	1594	0	0		5337	380	1249	515	0	0
	157	146	0	939	2282	8954		279	246	40	1586	2483	1698		783	666	0	4031	2489	375		965	543	279	3920	796	0		2521	863	974	6061	439	19		0	0	0	0	0	0		2857	307	855	880	0	0		4536	309	1409	492	0	0
	151	96	0	754	1719	7289		157	228	79	1511	2652	1824		315	219	78	1285	1038	142		657	400	232	2485	624	0		1849	452	822	4174	266	0		0	0	0	0	0	0		665	0	235	198	0	0		4047	224	707	493	0	0
	206	270	0	995	2455	9317		297	365	0	1977	3031	2582		63	0	21	279	295	33		0	0	0	81	16	0		0	613	895	5061	388	0		0	0	0	0	0	0		109	40	27	39	0	0		4364	153	1332	640	0	0
	0	209	59	832	2277	8158		337	428	64	2315	3862	2655		0	38	0	0	64	0		0	0	0	0	7	0		1919	613	885	4188	359	0		0	0	0	0	0	0		0	0	10	0	0	0		6083	318	1518	581	0	0
	69	173	32	823	2272	7727		282	433	0	2220	3397	2701		0	0	0	0	0	24		0	0	0	16	0	0		2773	783	1026	5864	398	0		17	0	0	10	0	0		0	0	0	0	0	0		2800	274	630	321	0	0
	20	0	30	494	1576	5967		298	511	109	3477	5596	3762		0	0	0	0	0	0		0	0	0	0	0	0		1994	687	652	4834	338	0		0	0	0	0	0	0		0	0	0	0	0	0		4874	428	1078	399	0	0
	152	118	30	709	2131	8294		415	499	106	2795	4654	3159		0	0	16	0	0	0		0	0	0	0	0	0		2382	724	961	5263	381	0		0	0	0	0	0	0		0	0	0	0	0	0		2502	165	637	292	0	0
	123	139	50	798	1904	8373		341	448	0	2244	3893	2800		0	0	0	11	0	0		0	0	0	0	0	0		0	526	704	3660	264	0		0	0	0	0	0	0		0	0	0	0	0	0		3337	213	815	344	0	0
	0	130	73	856	2192	9149		528	372	0	2937	4943	3539		50	0	22	173	43	9		24	0	0	0	0	0		0	489	595	4528	334	0		0	0	0	0	0	0		14	0	0	0	0	0		3376	216	778	335	0	0
	171	135	11	729	2130	8438		577	0	0	2968	4830	3139		82	120	0	486	294	0		0	0	0	0	0	0		2020	787	762	5101	334	0		35	0	0	0	0	0		0	21	0	0	0	0		2475	301	554	278	0	0
	135	216	13	799	1808	8328		417	565	129	2966	4327	3172		72	0	0	629	356	81		0	0	0	0	0	0		1327	618	466	3832	341	0		13	0	0	0	0	0		365	35	156	266	0	0		3757	337	1221	298	0	0
	172	115	21	781	1921	9163		124	297	0	1910	2997	2119		335	252	82	1842	1284	0		0	0	0	0	0	0		1601	693	632	3832	236	0		0	0	16	0	0	0		814	0	269	368	0	0		2905	253	821	293	0	0
	138	76	0	751	1802	7488		106	249	0	1427	2396	1574		345	304	72	2107	1591	182		0	11	0	16	0	0		1622	515	618	3862	275	0		16	0	0	11	0	0		2685	327	840	1000	0	0		2943	162	805	222	0	0
	289	196	0	1113	2789	0		173	196	0	984	2079	1396		559	622	61	3337	2068	347		0	21	0	0	0	0		2462	728	907	5483	516	0		0	0	0	0	0	0		3412	0	1342	1416	19	0		2490	0	733	264	0	0
	118	231	24	1014	2266	0		123	196	26	1084	1558	1101		402	342	115	2017	1516	0		9	0	0	58	37	0		0	1096	1351	6428	542	0		0	0	9	0	0	0		4349	349	1319	1271	0	0		854	98	157	0	0	0
	0	275	14	1034	2796	10291		68	127	45	526	947	603		307	368	90	2487	2143	287		0	0	0	79	39	0		3495	970	1184	6595	434	0		0	0	0	0	0	0		7241	885	2433	2315	0	0		141	0	0	0	0	0
	0	198	96	1108	2603	10684		0	10	15	0	497	407		431	496	76	2488	1557	201		23	0	0	260	0	5		3775	1085	1511	8102	715	0		0	0	0	25	0	0		5414	767	1999	1846	0	0		0	0	0	0	0	0
	167	236	22	1005	2811	10632		0	0	0	0	165	128		808	837	177	4299	3006	447		172	35	0	0	83	0		3116	913	961	6869	456	0		0	0	14	11	0	0		7807	785	2805	2230	0	0		0	0	0	0	0	0
	134	230	86	988	3173	12432		14	34	5	18	0	0		621	851	212	3951	2582	458		252	194	98	1108	227	0		1754	526	699	4286	330	0		32	0	0	0	0	0		7311	711	2306	2385	86	0		1132	51	288	139	0	0
	63	281	53	954	2859	0		0	0	0	16	0	0		463	495	80	2580	1684	277		362	210	79	1625	448	0		0	240	417	2248	0	0		0	0	0	0	0	0		5217	660	1872	2074	35	0		1327	98	295	0	0	0
	0	99	36	543	1454	5655		0	0	0	0	8	0		442	427	197	2980	1884	238		0	340	0	2030	317	0		0	27	0	464	0	0		15	0	0	12	0	0		3926	345	1492	1478	0	0		907	0	0	168	0	0
	0	0	0	184	405	1416		0	0	0	0	23	0		902	729	0	4685	3161	457		926	829	279	5169	1263	25		24	0	0	0	0	0		0	0	0	7	0	0		4351	388	1716	1532	0	0		1430	73	490	168	0	0
	0	0	0	0	42	119		0	0	0	0	0	0		455	721	225	3663	2620	196		1680	983	406	6824	1531	50		0	0	854	0	472	0		0	0	0	0	0	0		1931	123	654	760	12	0		2139	149	432	187	0	0
	0	0	0	0	46	0		0	0	0	0	0	25		0	663	199	3310	2227	157		0	1195	541	8008	1849	94		2987	766	948	5813	525	9		0	0	0	0	0	0		1377	234	829	736	7	0		2882	193	711	314	0	13
	0	0	0	40	0	0		0	0	0	0	0	34		507	551	0	3047	2417	289		1438	1225	522	7331	1766	27		0	638	838	5840	405	0		0	0	0	0	0	0		1713	0	508	593	0	9		2062	148	603	223	0	0
	0	12	0	0	63	234		0	0	0	0	0	0		644	832	142	4531	2810	425		2042	1076	655	8456	1700	0		3186	1077	1052	7463	585	0		0	0	0	0	0	0		2295	226	915	666	0	0		1153	79	292	173	0	0
	11	0	0	81	221	1111		0	0	0	0	0	0		580	568	0	3495	1951	411		0	1380	771	8173	1742	60		0	931	946	6123	451	0		0	0	0	0	0	0		3294	0	1328	1067	16	0		1065	48	197	0	0	0
	27	46	0	432	1359	4691		0	0	0	0	0	0		958	1031	223	5873	3897	528		1925	1093	465	6878	1555	62		3353	840	1198	7228	351	0		0	0	0	0	0	0		2268	191	707	822	0	0		825	91	229	143	0	0
	0	258	0	648	2440	9010		17	20	6	0	203	0		662	893	0	4433	2953	332		1355	1310	651	7254	1614	0		3745	1278	1534	7754	843	0		0	0	0	0	0	0		1834	274	475	657	0	0		0	0	195	0	0	0
	0	321	0	1356	2985	11719		0	32	0	0	371	281		831	1074	297	5431	3622	587		2021	1226	699	8853	1798	44		2337	787	879	5620	452	13		0	0	0	0	0	0		1746	294	696	688	0	0		0	41	246	0	0	0
	172	242	37	899	2933	0		0	134	0	757	1036	636		521	613	189	3665	2513	300		1053	806	427	5327	1334	40		1939	657	680	4262	323	0		0	0	0	0	0	0		2297	249	691	821	31	0		0	0	288	0	0	0
	142	203	37	1080	2502	10734		100	161	22	801	1008	750		522	409	143	3269	2174	151		1708	664	446	6332	1305	0		2269	487	877	4237	307	15		0	0	0	0	0	0		2324	163	642	651	0	0		479	85	166	57	0	0
	217	0	0	957	2800	10832		193	163	32	1294	2106	1379		401	565	88	2760	1746	0		1664	778	496	4786	1145	6		1398	549	843	3653	282	0		0	0	0	0	0	4		1590	0	496	736	0	0		1263	126	362	235	0	0
	0	0	12	964	2405	0		224	200	60	1310	1948	1189		451	703	180	3264	2134	294		1289	608	443	5006	1273	7		2182	565	889	4520	402	0		0	0	0	0	0	0		2316	257	665	785	0	0		2030	188	494	157	0	0
	0	142	0	1183	2861	11441		176	405	0	1652	2939	2142		575	502	0	2906	2047	0		1463	746	368	6404	1512	0		1743	545	680	4248	315	0		0	0	0	0	0	0		2666	378	784	1134	0	0		2018	183	539	204	0	0
	95	248	46	1311	3023	11757		315	395	77	2284	3820	2872		652	463	190	3064	2516	286		1362	935	325	5832	1229	10		2235	684	701	4524	404	0		0	0	0	0	0	0		2105	268	772	843	0	0		3253	316	1068	294	0	0
	141	92	46	828	1959	6845		492	291	142	2747	4504	2808		727	877	166	5408	3770	385		2220	1525	715	9437	2208	0		1959	538	673	4068	324	7		0	0	0	0	0	0		1801	62	664	724	0	0		2457	118	647	173	0	0
	98	216	0	1107	2379	10946		477	881	106	3366	4598	3458		798	831	166	4696	3188	380		2100	1447	589	8888	1799	0		2826	928	754	5222	306	0		9	0	0	15	0	0		2313	286	883	695	0	0		2898	0	615	231	0	0
	0	225	48	1329	3314	12911		346	572	86	2330	4397	3167		1058	754	273	6100	4198	620		2145	1114	497	8358	1983	0		1778	660	696	3567	267	8		0	0	0	0	0	0		2361	262	936	839	0	0		2183	194	558	260	0	0
	0	285	22	1030	3067	12163		501	381	220	3214	4625	3757		946	947	192	4779	2993	308		1673	1031	452	7082	1499	69		1646	593	672	3858	331	0		0	0	0	0	0	0		2727	197	848	1270	0	0		2080	132	509	275	0	0
	143	0	97	1238	2828	11714		322	707	153	3566	5136	3737		761	902	0	5587	3504	361		1158	859	598	6178	1389	23		2811	807	899	5020	366	0		0	0	0	0	0	0		6273	416	1934	1982	0	0		2503	140	692	299	0	0
	126	144	43	910	1838	0		262	294	0	1536	3378	2072		909	994	207	5044	3448	0		1623	721	657	6772	1314	43		2041	570	681	4491	318	0		0	0	0	0	0	0		3660	497	1395	1407	0	0		4559	346	1379	479	0	0
	0	195	0	486	1408	5789		378	429	93	2400	4404	3244		787	907	224	4601	3329	495		1347	675	364	6041	1468	24		2218	609	575	4581	450	0		0	0	0	0	0	0		2826	384	1213	1072	12	5		3986	291	1143	467	0	0
	31	93	73	235	755	3150		307	544	112	2264	3570	2811		642	896	195	5421	3714	540		979	508	0	4352	904	0		2519	822	932	5109	400	0		0	0	0	0	0	0		0	0	0	0	0	0		3769	222	1081	409	0	0
	113	25	0	185	535	2411		510	589	59	2668	4393	2859		1017	910	220	5818	3713	476		1281	817	588	4743	911	0		3201	1174	1025	6665	417	0		0	0	0	0	0	0		0	595	1381	1380	0	0		0	176	719	557	0	0
	32	72	41	344	1217	4651		321	543	143	3045	4680	3481		858	848	160	4924	3243	403		1485	1028	383	6750	1286	0		2769	774	1078	5446	391	0		0	0	15	0	0	0		5295	559	1377	1786	0	0		3778	223	1111	456	0	0
	0	87	53	580	1506	5655		185	470	0	2042	3556	2207		678	841	0	4680	2860	458		2133	958	673	7396	1787	55		2598	767	1223	6047	513	0		17	0	0	0	0	0		3359	281	1064	1258	10	0		2841	243	812	250	0	0
	51	100	0	371	991	4035		205	274	71	1750	2934	1867		768	904	208	4420	3403	386		2058	1691	668	9848	2054	128		1943	620	806	4607	308	0		0	0	0	8	0	0		0	0	481	546	13	0		3251	330	1047	318	0	0
	0	54	14	548	1162	0		0	256	53	1348	2003	1649		709	743	249	5399	3281	597		0	915	486	7616	1636	0		2304	665	874	5064	400	0		0	0	0	0	0	0		0	0	0	43	0	0		2505	320	622	370	0	0
	0	97	0	570	1640	6299		111	0	0	1603	2344	1706		818	914	208	5078	3414	483		2044	1307	549	9311	1832	73		2096	552	738	4723	402	0		0	0	0	0	0	0		0	0	0	0	0	0		1649	63	541	0	0	0
	0	147	0	811	1880	7268		261	380	18	1760	2797	2052		536	656	153	4360	2886	429		2383	1405	884	8682	1836	54		1932	474	589	3236	0	0		0	0	0	0	0	0		0	0	0	0	0	0		1632	0	509	165	0	0
	94	0	20	556	2141	7576		360	403	49	1488	2459	1744		790	631	270	4858	3094	347		936	951	502	4909	1045	53		1068	216	442	2547	107	0		0	0	0	19	0	0		0	0	0	0	0	0		2064	246	638	257	0	0
	98	0	33	702	2044	0		107	170	42	1079	1894	1491		396	344	0	1964	1288	250		572	349	199	2964	693	29		2495	840	887	5837	377	0		0	0	0	0	0	0		0	0	0	0	0	0		2168	131	692	231	0	0
	0	109	14	918	1934	7812		207	469	0	1678	2810	2255		86	0	0	595	319	0		0	0	21	248	41	0		2302	841	820	4998	408	26		0	0	0	39	0	0		19	0	0	0	0	0		3092	245	819	404	0	5
	0	0	0	684	1801	7393		263	392	76	1718	2772	2253		19	18	0	135	117	49		0	0	0	0	0	0		2536	818	853	5828	399	0		0	0	0	12	0	0		18	0	0	0	0	0		1955	130	491	225	0	0
	111	118	11	913	2342	8502		402	672	0	2904	4918	3429		0	11	0	62	19	0		0	0	0	23	0	0		2324	854	935	6228	319	0		0	0	0	0	0	0		0	0	0	20	0	0		2684	224	527	249	0	0
	0	131	32	640	2192	8580		474	610	0	2881	4446	3509		14	0	0	0	6	14		0	11	0	0	9	0		3042	775	852	6488	459	0		0	0	0	0	0	0		39	0	0	0	0	0		3389	197	700	393	0	0
	0	119	66	759	2021	7659		233	356	0	1508	3280	2130		0	0	0	0	0	0		0	0	0	17	0	0		2449	728	900	5600	325	0		13	0	12	0	0	0		106	27	75	0	0	0		1957	206	381	162	0	0
	0	0	75	597	1829	8483		450	504	106	3209	4445	3448		0	0	0	0	12	0		0	0	0	0	0	0		0	1044	1421	6768	469	0		0	0	0	13	0	0		866	0	229	298	0	0		2036	88	586	185	12	0
	28	167	73	614	1829	0		313	449	100	3157	4502	3320		0	0	0	0	0	15		19	0	14	0	0	0		3335	998	1102	7321	592	0		0	0	0	10	0	0		2233	0	628	623	0	0		0	0	64	0	0	0
	0	143	11	955	2311	8984		314	479	59	2767	4762	2981		0	5	0	41	104	0		0	0	0	0	0	0		2693	714	984	6186	410	0		0	0	14	11	0	0		3416	405	1065	1275	14	0		0	0	0	0	0	0
	0	116	0	1066	2357	8841		0	510	0	2967	4248	3042		92	0	0	778	539	93		0	0	0	0	14	0		2150	611	819	4924	356	0		0	0	0	0	0	0		5408	433	1589	1829	11	0		7	0	0	0	0	0
	0	170	19	849	2291	9434		368	504	70	0	4123	2978		355	297	0	2212	1376	210		0	0	0	0	13	0		1813	671	641	4154	411	0		21	0	0	0	0	0		4406	395	1396	1733	0	0		0	0	0	0	0	0
	0	130	59	955	2175	8736		382	525	132	2468	4089	2958		483	560	147	2728	2207	138		56	19	0	0	28	0		1645	620	572	3499	293	10		0	0	0	0	0	0		0	227	1261	1316	26	0		2534	0	593	333	0	0
	82	192	66	939	2026	10544		160	332	58	1708	2967	2522		467	521	0	2718	1916	233		17	14	0	56	0	11		1807	659	618	4204	208	38		0	0	0	28	0	0		7011	762	2687	2438	34	0		2766	139	466	295	0	0
	0	197	29	940	2172	8443		175	444	0	2214	3220	2538		569	474	171	2976	2231	328		0	0	0	167	58	0		1370	564	410	3028	163	0		0	0	0	0	0	0		6239	625	2214	1975	12	0		1565	161	355	127	0	0
	152	184	63	557	2130	8198		0	287	54	1073	1881	1380		449	308	86	2066	1432	318		71	0	15	317	93	26		0	520	578	2978	180	0		0	0	0	0	0	0		6070	718	1737	1923	36	0		1629	106	293	0	0	0
	149	200	0	725	2400	9174		101	0	0	845	1755	1230		525	441	135	2692	2183	329		0	100	0	762	0	0		1727	551	643	3692	215	0		16	0	0	0	0	0		0	412	1576	1652	25	0		0	50	0	0	0	0
	0	187	14	1124	2763	0		0	134	0	813	1165	789		610	644	96	4048	2555	392		348	221	209	1665	347	10		2762	654	891	4847	332	0		0	0	0	13	0	0		3358	400	1088	1172	0	0		1242	82	305	134	0	0
	155	299	73	1347	4053	14957		0	55	26	527	783	0		565	469	118	3307	2237	235		817	603	138	3223	701	55		4598	1252	1861	9766	635	0		16	0	0	18	0	0		2562	228	800	693	0	0		0	33	182	55	0	0
	186	366	50	1122	3327	13998		15	37	9	0	0	0		630	493	0	3760	2416	413		933	597	372	4778	893	50		3503	888	1235	7573	704	0		0	0	0	14	0	0		0	128	389	645	0	0		0	0	293	144	0	0
	0	238	0	1481	3473	0		9	12	0	0	0	72		460	0	171	3379	1993	324		1179	610	385	5375	937	0		3174	806	1286	6195	503	0		11	0	0	0	0	0		1867	253	422	561	0	0		0	139	425	78	0	0
	304	226	0	1191	3640	14366		0	0	0	19	10	59		0	453	79	2678	1762	286		1179	686	549	5112	1119	67		3412	942	1055	7380	383	0		11	0	0	0	0	0		2301	271	654	991	0	0		1074	0	266	164	0	0
	113	174	51	1209	2653	11225		0	0	0	0	0	10		0	520	223	3790	2522	328		1919	1219	643	8455	1905	59		2375	689	900	5450	312	0		0	0	0	0	0	0		2010	240	744	592	0	0		1380	101	345	130	0	0
	50	81	0	274	593	2429		0	0	0	0	0	0		621	615	150	3654	2563	297		0	954	450	5798	1335	0		1743	656	712	3326	180	0		0	0	0	0	0	0		1639	127	649	884	0	0		1620	124	267	182	0	0
	0	0	0	53	55	0		0	0	0	0	0	0		245	372	0	1966	1405	182		3014	1896	945	11940	2633	0		381	115	187	1268	84	0		0	0	0	0	0	0		0	149	649	609	0	6		971	111	249	117	0	0
	0	0	0	0	28	45		0	0	0	0	0	0		736	389	263	4122	2735	358		0	1439	746	9272	2443	73		0	9	32	162	19	0		0	0	0	0	0	0		1890	227	523	633	0	0		0	0	220	120	0	0
	0	0	0	0	47	83		0	0	0	0	0	0		660	618	0	3831	2533	339		2696	1730	811	11104	2696	0		1253	319	501	2751	204	0		0	0	0	0	0	0		1123	265	455	537	0	0		1004	0	0	125	0	0
	0	0	0	0	12	0		0	0	0	0	0	0		593	681	148	4089	2808	390		2574	1781	787	11562	2500	56		1903	545	698	3997	176	0		0	23	0	0	0	0		1754	212	572	414	0	0		1546	112	359	95	0	0
	16	0	0	59	126	568		0	0	0	0	16	0		498	790	170	3546	2494	384		2116	1248	711	7752	1860	46		0	631	757	4415	399	0		0	0	0	0	0	0		1560	0	514	598	0	0		2060	120	537	0	0	0
	0	53	0	0	602	2051		19	0	0	35	0	0		498	375	0	2922	2084	296		825	595	384	3714	1155	0		1920	696	699	5260	253	0		0	0	0	0	0	0		1216	46	292	382	0	0		1887	143	596	159	0	0
	0	88	16	0	1096	4834		0	35	0	189	0	0		635	424	43	3083	2192	277		1291	781	449	5512	1026	0		2653	795	793	5386	451	0		0	0	0	0	0	0		1635	139	697	585	0	0		2650	218	587	236	0	0
	0	170	40	857	1896	6637		130	109	0	0	1074	626		634	754	0	4343	3094	408		1308	582	566	4306	1006	0		2115	659	990	4917	247	0		0	0	0	0	0	7		2108	0	756	721	0	0		2345	211	598	210	0	0
	0	320	46	987	2280	8453		83	146	15	0	1356	952		701	680	100	3247	2428	331		0	0	0	0	0	47		2848	786	765	6742	377	0		22	0	0	0	0	0		2552	229	754	874	0	0		2668	277	696	348	0	0
	0	361	0	1452	3564	14032		119	182	0	1233	1840	1217		359	454	80	2515	1830	310		1410	770	256	6063	1333	43		2594	999	1231	7669	512	0		0	0	0	0	0	0		2659	231	691	1109	0	0		3499	185	1041	368	0	0
	161	171	31	1158	2273	11206		122	232	0	1240	1942	1207		554	571	296	4045	2941	404		0	1074	565	7200	1627	0		3120	1027	1212	7045	457	0		0	0	0	0	0	0		2794	252	1064	1046	0	0		3631	321	802	369	0	0
	0	194	52	1060	2409	10598		113	0	76	1304	1806	1390		491	516	196	3360	2095	311		0	1336	560	7843	2213	105		2929	895	957	6449	360	19		0	0	0	0	0	0		0	306	702	701	0	0		0	192	1018	283	0	0
	0	0	0	1108	2286	9790		332	403	0	2105	3552	2448		682	739	0	4223	2899	421		2291	1301	572	10060	1980	34		0	509	715	4044	368	0		0	0	0	0	0	0		2344	316	900	867	12	0		4144	0	1278	481	0	0
	0	319	0	1051	2510	8169		0	301	0	2165	3038	2249		917	897	0	5132	3274	0		1985	972	575	7687	1729	70		1560	518	520	3695	219	0		0	0	0	0	0	0		4617	406	1593	1866	0	0		1644	120	581	365	0	0
	75	117	77	1041	2296	8753		388	441	72	2317	3896	2656		628	917	0	5078	3682	482		2856	1598	856	11268	2634	66		1569	380	381	3616	215	0		0	0	0	0	0	0		3966	376	1316	1451	17	0		6202	594	1336	792	0	0
	0	270	0	1011	2482	9647		495	557	0	2854	4471	3322		676	694	0	0	2804	496		2312	1813	784	11417	2522	0		0	0	0	0	257	0		0	0	0	0	0	0		3391	173	1040	1235	0	0		4016	310	925	575	0	0
	231	204	0	1042	2833	10386		315	417	88	2314	4179	2833		1092	1079	312	6099	4371	585		2944	1537	618	10325	2591	0		2437	811	678	5186	437	0		0	0	0	0	0	0		3260	172	1064	1240	0	0		2757	166	606	216	0	0
	98	0	20	1082	2981	11499		416	601	71	2237	3741	2528		708	1099	0	5911	4184	564		0	1652	800	11818	2677	118		2279	611	914	5472	249	0		0	0	0	0	0	0		2728	260	990	906	0	0		3672	203	1054	482	0	0
	0	410	83	1715	4412	16355		0	632	0	3288	4700	3401		716	889	248	5191	3472	356		1650	1301	514	8304	1855	0		2617	773	1010	5887	323	0		0	0	0	0	0	0		4302	397	1405	1508	10	0		3003	220	768	267	0	0
	194	259	52	1237	3745	13722		295	482	0	2488	4126	2838		1005	928	308	6089	3783	503		1686	1079	649	7414	1802	127		2518	690	761	5523	342	0		0	0	0	0	0	0		3825	378	1246	1114	0	0		1769	258	553	143	0	0
	128	118	0	895	1978	7981		350	455	71	2783	4788	3665		692	666	109	4187	2786	412		1647	961	410	6613	1476	42		2056	677	724	5065	362	6		10	0	0	0	0	0		2716	280	785	1076	0	0		1635	125	384	170	0	0
	105	138	0	592	1119	5322		240	347	104	2313	3523	2564		833	916	249	4970	3376	417		1802	994	674	7932	1793	0		1515	592	795	3855	225	0		14	0	0	0	0	0		863	40	445	401	0	0		2198	257	648	169	0	0
	0	122	43	530	1199	5675		210	488	50	1989	3181	2257		463	584	122	2787	2014	281		2141	1500	609	8164	2228	63		1503	458	467	3057	343	0		0	0	8	0	0	0		0	25	0	31	0	0		2543	134	631	275	0	0
	0	20	28	603	1024	3957		431	485	0	2556	4030	3015		531	748	0	4987	3420	364		2608	1752	827	9701	2012	0		2766	916	949	6398	434	0		13	0	0	0	0	0		0	0	0	12	0	0		2328	117	746	266	0	0
	0	0	12	311	1134	4667		348	400	95	1759	3047	2174		606	725	281	4737	3635	443		2001	1192	859	8585	1639	0		2718	814	787	5023	382	0		0	0	0	0	0	0		11	0	0	0	0	0		1672	52	474	195	0	0
	159	130	25	576	1553	5905		422	364	100	2026	3531	2391		813	865	210	5027	3337	434		2266	942	518	7457	1788	0		2933	964	855	6638	341	0		19	0	0	0	0	0		0	0	0	0	0	0		2196	205	491	313	0	0
	129	180	10	728	1603	7455		314	365	0	2111	3511	2445		870	951	232	5769	3896	514		1665	938	582	7468	1457	90		2583	749	919	5795	0	0		19	0	0	0	0	0		22	0	14	0	0	0		2360	154	509	345	0	0
	37	185	27	623	1663	6505		280	322	42	1641	2422	1800		845	797	155	4429	2908	500		779	390	121	2645	684	42		2346	889	837	5669	414	0		20	0	0	0	0	0		0	0	0	0	0	0		1586	139	405	175	0	0
	0	150	14	707	1653	6972		170	357	0	1194	1928	1346		932	0	0	0	0	605		380	177	59	1191	284	5		2866	872	1156	5984	435	0		0	0	0	0	0	0		29	0	0	0	0	0		1677	135	358	274	0	0
	108	164	22	623	1838	7451		350	404	83	1611	2709	0		239	222	122	1610	1122	172		80	37	19	585	96	0		2112	609	824	4608	479	0		0	0	0	0	0	0		15	17	0	11	0	0		348	31	0	0	0	0
	105	0	0	747	1921	6335		71	222	0	1159	2160	1558		94	236	28	0	616	53		92	0	18	228	0	0		1591	399	523	3079	289	0		22	0	0	0	0	0		0	30	0	37	0	0		140	0	38	0	0	0
	109	152	16	803	1839	7448		187	218	0	1463	2335	1502		0	0	0	239	199	6		0	0	0	0	0	0		0	380	587	3117	279	0		0	0	10	0	0	0		441	68	0	107	0	0		10	0	0	0	0	0
	0	137	55	722	1813	7398		290	335	27	1980	3414	2356		0	8	0	0	100	34		0	0	0	40	0	0		1650	722	577	3527	311	0		0	0	0	0	0	0		0	113	312	445	0	0		0	0	0	0	0	0
	60	126	0	570	1481	0		350	464	55	1753	3132	2275		0	14	0	0	17	0		0	0	0	18	22	0		2442	817	828	5109	428	0		0	0	0	11	0	0		2775	252	1107	926	0	0		0	176	568	268	0	0
	0	0	33	736	2195	7465		172	498	103	1867	2914	2247		0	0	0	18	8	0		0	0	0	0	0	9		1435	384	715	3951	271	0		0	0	0	0	0	0		5074	405	1884	1580	0	0		7191	451	1833	784	0	0
	0	262	76	971	2364	8986		431	663	88	2933	4566	3626		0	14	0	0	0	0		0	0	0	0	0	0		2013	658	703	4353	268	0		42	0	0	0	5	0		5356	602	1954	1804	28	0		6195	488	1765	695	0	0
	50	164	14	812	2130	8078		293	504	82	2447	3912	2956		0	0	0	16	9	0		0	0	0	0	27	0		2755	895	1178	5973	439	0		5	17	16	0	0	0		6071	696	1930	1857	0	0		2252	0	770	177	0	0
	145	164	14	934	2045	7564		521	450	119	2636	4555	3175		0	0	0	30	8	0		0	0	0	0	14	0		2652	849	1043	6717	601	0		0	0	0	0	0	7		3954	436	1427	1308	0	0		2686	131	703	264	0	0
	0	124	0	656	1901	6749		400	754	221	3299	5613	3791		81	31	0	471	299	47		0	0	0	18	0	0		1739	531	713	4301	381	0		0	0	0	0	0	0		6191	0	1635	1981	0	0		2146	102	584	293	11	0
	0	125	37	705	2320	7737		603	438	125	3203	4908	3522		0	103	41	868	531	84		0	0	0	0	0	0		1863	656	668	4523	0	0		0	0	0	0	0	0		5831	528	2127	2388	7	0		1483	0	243	123	0	0
	128	155	54	939	2079	8442		415	728	110	2964	5249	3684		183	203	31	1189	739	125		0	0	0	99	0	0		1932	729	580	4157	494	0		15	0	0	0	0	0		7068	758	2488	2336	0	0		1323	0	467	0	0	0
	103	192	75	955	2685	9806		400	464	44	2855	4649	3123		361	424	65	2448	1504	295		57	48	32	154	62	0		1278	623	627	3482	217	0		0	0	0	0	0	0		5345	444	1824	1606	0	0		0	56	360	154	0	0
	180	95	0	1042	2375	9420		371	472	99	2606	4567	3115		673	540	165	4032	2616	297		0	90	0	343	163	0		1134	488	546	3006	248	0		0	0	0	0	0	0		2419	255	837	925	0	0		1404	188	409	220	0	0
	0	249	0	784	2040	8858		386	500	71	2695	4019	2582		245	330	113	2176	1698	231		0	100	0	895	259	8		2169	904	775	4789	379	0		0	0	0	0	0	0		0	271	640	761	0	0		0	0	0	139	0	0
	0	175	55	751	2069	7570		318	523	123	2108	3469	2240		585	439	158	2795	2218	356		454	224	0	1675	367	0		2454	847	1001	5613	413	0		0	0	0	0	0	0		1420	0	454	587	0	0		0	0	220	26	0	0
	217	202	51	1074	2289	9781		282	229	57	1668	2605	1774		656	735	0	0	0	382		574	415	205	3203	543	0		2249	761	806	4418	238	0		0	0	0	0	0	0		1612	284	498	513	12	0		0	107	163	26	0	0
	0	187	36	810	2337	9201		167	277	0	1029	1668	1337		403	608	136	3025	2087	268		694	333	302	3556	948	24		2109	542	833	4498	249	0		0	0	0	0	0	0		973	142	203	335	0	0		1073	0	245	165	10	0
	0	223	0	922	2950	10133		212	0	46	888	1511	924		441	649	61	2694	2147	292		0	706	439	5339	1331	52		1757	596	842	4261	342	0		0	0	0	12	0	0		1219	0	317	372	0	0		0	78	274	136	0	0
	0	269	0	1238	2907	11743		66	0	22	378	504	493		952	749	155	3982	2589	369		0	1053	610	7865	1818	16		1459	0	552	3307	172	0		0	0	0	0	0	0		1142	147	387	297	16	0		1320	0	300	185	0	0
	113	201	56	1093	2755	9840		0	0	7	0	446	384		521	463	129	3422	2356	386		1297	1282	464	7836	1674	0		1791	507	612	3755	268	0		0	0	0	0	0	8		1238	201	416	456	0	0		900	135	309	109	0	0
	0	252	21	1378	3028	12785		0	0	13	0	266	210		306	484	144	2538	1588	251		1589	790	514	6247	1457	14		3039	1213	1072	6377	487	0		0	0	0	0	0	0		1518	248	461	592	0	0		2526	0	481	231	0	0
	227	372	53	1438	3982	15173		0	0	0	64	202	73		666	504	162	2789	1906	260		1391	701	367	5177	1218	0		3495	1272	1286	7987	510	0		0	0	0	16	0	0		1647	169	715	655	0	0		3379	178	917	339	0	0
	0	0	66	1009	3033	12977		0	0	0	23	0	0		373	588	73	2763	2163	252		2164	1344	459	8539	1746	0		3880	1047	1316	7628	564	0		12	0	6	0	0	0		1686	0	476	532	8	0		1101	142	422	206	0	0
	64	86	48	480	1336	6243		0	12	0	25	32	0		515	407	108	2097	1487	168		1743	1156	466	7348	1367	0		3484	1379	1470	8719	622	9		0	0	0	0	0	0		1284	177	584	345	14	0		2470	186	538	0	0	0
	0	0	23	76	214	984		0	0	0	9	0	0		167	337	0	1863	1088	151		0	1424	776	8623	1845	0		2678	796	1251	6511	478	12		0	0	0	14	0	0		2391	210	723	726	0	0		1977	178	394	0	0	0
	0	0	0	0	8	83		0	0	0	0	34	11		359	522	104	2355	1639	348		1801	789	663	7052	1558	0		3492	1119	1135	7308	549	41		0	0	0	0	0	0		2007	145	687	745	0	0		2233	155	512	190	0	0
	0	0	0	0	10	43		0	0	0	0	0	0		300	671	211	2688	2006	267		1701	1310	579	7195	1554	0		2170	1036	896	5455	438	0		0	0	0	0	0	0		2556	221	696	983	0	0		1208	66	315	147	0	0
	0	0	0	0	0	0		0	0	0	0	0	0		457	411	137	2338	1552	196		1482	851	505	5921	1093	0		0	266	0	0	0	0		0	0	0	0	0	0		1583	146	637	480	0	0		1183	0	329	119	0	0
	0	0	0	32	0	0		0	0	0	0	0	0		425	514	107	2759	1724	266		0	878	524	5652	1157	33		173	0	0	0	16	0		0	0	12	0	0	0		2200	209	527	808	0	0		0	64	369	138	0	0
	0	0	0	43	181	582		0	0	0	0	32	0		384	249	0	2191	1269	0		1516	793	518	5829	1246	43		1129	443	385	2483	169	0		0	0	0	0	0	0		3399	412	1223	1038	14	0		2407	291	745	356	13	0
	0	0	0	328	838	2508		0	0	0	0	18	0		547	424	167	2643	1654	305		941	670	202	3581	691	69		1533	439	455	3294	250	0		0	0	0	0	0	0		2733	318	1030	1102	0	0		2565	103	570	181	0	0
	0	60	24	303	539	2745		0	0	0	64	108	0		0	0	112	0	2105	235		1137	1029	327	5344	1287	0		2182	689	679	4325	222	0		0	0	0	0	0	0		3812	0	1128	1121	0	0		2637	129	571	289	0	0
	0	42	0	351	806	2813		18	53	0	467	0	479		505	579	130	2951	2046	0		894	448	201	2997	942	0		2324	728	881	5261	384	12		0	0	0	22	0	0		2840	331	842	879	0	0		2197	197	384	136	0	0
	102	0	0	594	1606	6786		109	183	94	811	1005	962		376	515	156	3298	2234	493		1512	843	502	6182	1401	0		0	793	1012	4607	371	0		0	0	0	0	0	0		3662	367	1627	1317	10	0		1956	100	540	200	0	0
	0	186	0	1013	2930	10942		270	239	0	0	2628	1776		525	459	99	3163	1892	314		1965	1249	709	8430	1677	52		2537	701	801	5630	401	25		0	22	0	0	0	0		3188	388	1405	1320	0	0		1696	0	474	158	6	0
	168	194	34	1191	3298	12568		223	278	21	1812	2406	1861		566	707	92	2968	1929	397		1763	1134	471	7957	1817	0		2948	954	1128	6779	489	0		0	0	0	0	0	0		3601	232	795	1172	21	0		1107	71	284	117	0	0
	50	206	31	984	2479	10109		239	315	0	1232	1597	1236		655	584	179	3470	2282	290		2022	1153	654	8541	1673	0		3623	1226	1261	8400	612	0		0	0	0	0	0	0		4733	440	1463	1694	0	0		1997	207	519	264	0	0
	71	118	0	761	2027	8352		0	212	48	1275	2052	1502		655	743	0	3687	2788	331		2672	1320	790	9951	2377	124		3795	793	1345	7569	674	0		0	0	0	0	0	0		0	0	0	0	0	0		2169	97	512	178	0	0
	0	214	0	973	2475	9231		295	425	136	1674	3229	2364		914	838	0	5524	3752	576		2274	1230	722	9460	1913	0		2665	751	980	6016	331	0		0	0	0	0	0	0		0	469	1329	0	0	0		1873	175	429	270	0	0
	165	237	68	1234	2292	9898		211	218	55	1701	2409	1842		563	607	142	3890	2738	344		2711	1935	762	11388	2572	103		2014	569	579	4032	371	0		0	0	0	0	0	0		2574	0	788	706	17	0		1547	102	510	161	0	0
	0	122	8	792	2234	0		353	486	122	2816	4837	3598		703	624	304	3943	2832	341		2570	1335	610	9703	2110	40		1273	420	508	3504	195	0		21	0	0	0	0	0		1330	0	0	616	0	0		2057	159	401	163	0	0
	243	239	87	1104	2827	11366		500	519	79	2661	4864	3170		669	1007	201	4510	3119	464		0	0	0	0	0	0		0	283	361	2288	166	0		0	0	0	0	0	0		0	0	18	11	0	0		2147	0	530	196	0	0
	0	150	49	1045	2816	12183		405	441	149	2412	3774	2704		1000	796	188	4947	2995	417		0	1439	792	9158	2546	0		1272	313	480	2895	186	0		0	0	0	33	0	0		30	0	18	0	0	0		2308	172	608	237	0	0
	299	154	24	943	2500	10182		368	704	0	2864	4692	2920		767	943	331	4658	3036	569		2222	0	614	9563	2104	26		1908	559	747	4184	221	6		17	0	0	22	0	0		0	0	0	0	0	0		2043	137	550	219	0	0
	0	238	10	1114	2990	10318		575	557	188	3232	5420	3949		911	643	228	4739	3155	478		2684	1678	840	10129	2244	28		1109	326	275	3087	242	0		0	0	0	0	0	0		22	0	0	0	0	0		1979	262	549	224	0	0
	127	288	18	826	2009	7642		321	641	73	3148	4934	3239		480	324	46	2629	1888	207		1911	1005	508	6716	1638	0		2012	685	749	3952	295	18		0	0	0	0	0	0		0	0	0	0	0	0		907	19	272	86	0	0
	57	111	0	613	1465	6176		418	525	114	3044	4633	3499		693	748	0	0	2298	347		2021	916	579	7526	1885	53		2596	984	682	5794	459	15		0	0	0	0	0	0		0	0	0	0	0	0		0	51	181	63	0	0
	70	0	0	645	1095	5267		443	443	124	3096	4771	3740		583	942	180	0	3734	587		1502	848	624	6822	1284	7		2986	919	1007	5850	466	0		13	0	0	0	0	0		0	0	24	0	0	0		0	0	0	0	0	0
	0	0	48	565	1581	6602		450	739	90	2741	4493	3586		628	493	146	3374	2760	394		0	758	492	5033	1207	26		2461	564	803	5611	450	0		0	0	0	0	0	0		0	0	0	0	0	0		0	0	0	0	0	0
	0	157	20	778	1867	0		151	474	124	2382	3918	2976		629	651	0	3452	2524	276		0	632	329	3570	844	24		2186	592	853	4879	462	12		0	0	0	0	0	0		23	0	0	0	0	0		0	0	0	0	0	0
	133	142	0	644	1875	7162		306	372	0	2487	3633	2301		536	820	169	4380	2916	403		647	353	256	2439	783	0		1861	671	818	4402	318	0		0	0	0	0	0	0		27	0	0	0	0	0		6525	527	1785	615	0	0
	0	0	46	659	1747	6553		422	262	58	1955	2970	2493		660	792	197	3998	2735	404		189	123	0	804	185	0		2434	840	973	5693	423	0		0	0	0	16	0	0		0	0	0	10	0	0		7715	504	1917	848	0	0
	25	160	32	857	1922	8395		109	353	84	1426	2823	1959		473	770	166	3952	2538	307		0	173	0	664	108	14		2202	473	811	4411	301	0		0	0	25	0	0	0		13	0	0	0	0	9		5636	442	1386	701	0	0
	97	291	0	830	2176	9238		372	396	0	2139	3148	2277		0	378	0	1918	1096	195		0	49	38	561	148	0		2092	680	1006	5669	354	0		0	0	0	5	0	0		0	33	124	153	0	0		3531	279	1190	333	0	0
	0	71	35	732	2016	8428		239	252	0	1750	2911	2189		121	172	0	1089	834	92		91	121	0	294	86	10		2643	711	794	6291	403	0		0	0	0	8	0	0		0	130	612	512	0	0		2322	169	684	195	0	0
	0	138	0	702	1845	7341		251	448	0	2092	2925	2332		110	74	0	0	394	52		0	0	0	0	17	0		2075	780	825	5343	353	0		0	0	0	0	0	0		2949	251	1124	932	0	0		0	104	381	193	0	0
	0	163	15	770	2105	7171		225	262	0	1216	2142	1841		0	83	0	174	97	0		0	0	0	0	0	14		2193	550	752	4587	0	0		0	0	0	0	0	0		4640	798	1356	1697	35	0		891	55	298	82	0	0
	86	141	42	862	2014	7863		227	297	49	1246	2187	1432		0	0	0	23	0	12		0	0	0	0	0	0		1794	675	658	4437	377	0		0	0	0	0	0	0		4277	362	1508	1627	0	0		1036	56	348	114	0	0
	0	243	15	710	2127	7924		0	0	0	0	2605	2100		0	0	0	49	0	0		25	0	0	0	0	10		1352	467	645	3906	297	0		0	0	0	0	0	0		5001	587	1839	1500	23	0		1399	189	395	238	0	0
	0	0	17	771	2273	7484		274	245	74	0	2126	1725		0	22	14	36	0	0		0	14	0	0	0	0		1458	498	694	3425	273	0		0	0	0	0	0	0		3980	591	1773	1845	0	0		1522	116	437	103	0	0
	88	138	48	647	1595	0		139	299	36	1704	2717	1553		0	0	0	27	0	0		0	0	0	0	0	0		1458	498	618	3366	290	0		0	0	6	0	0	0		5559	551	1635	1742	0	0		1514	52	463	122	0	0
	0	109	90	954	2251	8682		247	334	111	1665	2839	2159		0	0	0	16	0	0		0	0	0	13	0	0		1880	683	542	3371	304	0		12	0	0	18	0	0		7139	737	2187	2239	0	0		1339	0	411	118	0	0
	0	0	23	520	1632	6939		280	497	80	2341	3547	2639		0	0	0	0	0	0		17	12	30	0	0	9		2420	674	814	4967	301	0		0	0	0	0	0	0		5046	574	1833	1720	14	0		817	78	217	0	0	0
	104	189	0	388	1411	0		582	855	231	4220	6496	4638		0	0	0	362	228	23		0	0	0	57	28	0		2063	649	812	4827	275	0		0	0	0	0	0	0		3882	269	1222	1351	0	0		1246	0	357	120	0	0
	0	192	0	664	1667	6781		334	705	73	2822	4675	3365		128	159	88	1430	861	146		0	33	26	155	32	0		1791	468	778	4243	257	0		0	0	0	0	0	0		5028	500	1430	1485	23	0		1459	98	439	0	0	0
	101	151	29	731	1962	7838		674	446	0	3278	5431	3727		380	378	71	2004	1474	146		229	105	88	775	138	0		2026	619	786	4621	413	0		0	0	0	15	0	0		3298	308	801	1021	0	0		531	80	0	79	0	0
	0	142	0	875	2445	9033		362	574	134	2681	4062	2948		325	336	0	2005	1342	257		238	169	160	1157	277	0		2160	700	713	4524	296	0		0	0	12	0	0	0		1612	131	541	508	0	0		1079	114	329	45	0	0
	134	220	32	1038	2523	0		312	461	103	2892	4723	3110		578	491	0	3035	2190	326		632	478	248	2551	615	12		1953	637	627	4415	337	0		0	0	0	0	0	0		1652	131	552	608	0	0		1951	108	346	0	0	0
	122	312	27	798	1816	8030		324	321	89	1664	3046	2092		307	441	168	2712	1802	211		718	422	230	3246	655	16		0	648	538	3530	361	0		0	0	34	0	0	0		1145	195	391	506	0	0		1441	94	435	0	0	5
	232	86	0	928	2798	9764		0	481	143	2292	3447	2661		679	567	170	3533	2686	0		0	814	450	5441	1413	42		1207	421	363	2482	235	0		0	0	0	0	0	0		1344	188	482	425	0	0		2111	176	670	158	0	0
	0	340	0	1061	2485	10435		473	436	0	2264	3933	2841		575	425	88	3109	2135	299		1420	848	469	6145	1555	47		2246	517	541	3981	295	0		16	0	26	0	0	0		481	126	305	282	0	0		1889	155	586	296	0	0
	164	172	99	1094	2523	9809		210	244	0	1333	2431	1711		623	689	190	4084	2680	421		2057	1121	454	7458	1799	0		1684	735	562	3611	0	0		12	0	0	12	0	0		1160	126	492	411	0	0		0	243	0	340	0	0
	0	266	36	963	2638	11423		271	394	0	1728	2850	2054		471	497	265	3299	2580	355		1582	863	455	6265	1496	0		0	0	0	0	0	0		0	0	9	0	0	0		1907	109	754	968	0	0		2582	276	601	0	17	0
	0	111	34	1092	2227	9175		239	170	60	1587	2117	1677		0	517	0	2433	1774	272		1423	910	571	6262	1373	40		0	396	685	3853	251	0		0	0	0	0	0	0		1548	94	483	536	0	0		3041	234	781	330	0	0
	153	143	17	1045	2910	11334		126	176	0	701	1454	912		379	619	90	2710	2042	0		1748	939	554	7391	1975	0		1707	618	510	3551	144	0		0	0	0	0	0	0		2096	227	631	765	13	0		2098	136	655	261	0	0
	261	280	18	1152	2730	11275		0	0	0	441	630	385		268	230	0	1469	983	91		1274	826	408	5090	1228	0		2296	670	1176	5441	390	0		0	0	0	12	0	0		1494	193	633	376	0	0		2123	121	498	166	0	0
	136	180	38	1179	2496	10430		0	61	0	204	439	250		475	394	34	2705	1747	218		1935	1323	759	8502	1905	33		0	571	573	3839	263	0		0	0	0	0	0	0		0	0	0	0	0	0		0	184	492	0	0	0
	0	229	32	1232	3332	12563		0	0	0	0	0	0		438	449	156	2892	1805	235		2465	1470	628	9054	1954	0		2160	510	777	4189	273	0		0	0	0	0	0	0		0	0	953	697	0	0		1845	134	324	196	0	0
	140	269	22	948	2350	11403		15	19	0	46	0	47		427	503	83	2479	1487	295		1765	917	532	6763	1449	10		2209	813	780	5002	296	0		0	0	0	0	0	0		2125	0	631	815	14	0		2514	111	634	226	0	0
	0	316	11	936	2612	10279		0	0	0	37	27	0		372	325	47	1653	1309	220		1877	920	525	7179	1567	53		3155	1006	1206	6322	655	0		0	0	0	0	0	0		2140	141	705	745	0	0		0	0	399	269	0	0
	20	63	0	395	1034	4444		0	0	0	0	0	0		580	560	0	2670	1899	248		1976	1070	625	8095	1916	44		3656	1327	1520	8373	539	14		0	0	0	0	0	0		2135	229	1030	634	0	0		1426	89	406	152	0	0
	0	0	0	68	217	517		0	0	0	0	14	0		429	287	103	0	1596	244		1739	1041	473	6604	1363	0		3428	1223	1412	7986	425	0		0	0	0	0	0	0		1990	117	763	752	0	0		1527	85	316	90	0	0
	0	0	0	0	0	0		0	0	0	0	0	0		510	413	0	2514	1396	202		0	887	459	6114	1279	103		3421	1146	1240	7707	449	0		0	0	0	0	0	0		2454	238	1032	951	19	0		1454	76	388	112	0	0
	0	0	0	10	31	0		0	0	0	0	0	14		502	526	163	2606	1877	279		1299	734	410	4529	1338	39		3115	1014	1226	6796	479	9		0	0	0	0	0	0		3317	241	1028	1174	0	0		1064	91	377	142	0	0
	0	0	0	34	166	477		0	0	0	0	0	37		473	397	98	2294	1555	191		1495	764	593	5645	1176	50		2655	960	1248	6230	520	0		0	0	0	0	0	0		2801	294	1004	897	11	0		1700	78	241	158	0	9
	0	0	16	210	719	2054		0	0	0	0	0	0		579	438	85	2955	1960	278		1325	801	529	5641	1430	0		939	408	344	2764	251	0		0	0	0	0	0	0		3569	382	1103	1166	0	10		2071	0	395	221	0	0
	51	0	34	373	1249	4715		0	0	0	0	29	18		365	434	70	2636	1663	313		1688	940	366	5630	1427	0		244	22	108	471	0	0		0	0	0	0	0	0		2519	261	857	1028	0	0		0	183	737	312	17	0
	0	177	37	685	2007	7167		0	0	0	0	0	19		436	464	97	3049	2180	342		1379	953	478	6698	1480	52		38	0	0	114	0	0		0	0	0	0	0	0		3296	355	1104	1099	0	0		2067	0	620	152	0	0
	0	69	0	578	1205	4466		0	0	12	48	262	138		481	568	195	3701	2511	376		1572	949	399	6926	1561	35		245	119	0	560	88	0		30	0	0	0	0	0		3955	570	1549	1449	11	0		1967	179	449	221	0	0
	0	126	0	492	1614	0		0	57	0	366	659	591		550	559	172	4034	2390	345		1568	859	564	5890	1182	0		1112	396	419	2604	228	0		0	0	0	0	0	0		0	383	1081	1022	0	0		1672	79	443	287	0	0
	134	169	49	975	2347	9562		175	162	0	1057	1715	1269		356	308	114	3104	1924	257		1936	1140	683	8968	1765	28		0	332	718	3901	338	0		22	0	0	0	0	0		3379	390	1124	1152	0	0		3187	166	918	431	0	0
	0	232	0	1194	2740	10837		162	318	64	1953	2844	2032		666	450	92	3112	2215	308		1852	1309	596	8245	1787	0		1693	488	743	4133	344	0		0	0	0	0	0	0		3217	292	910	1135	0	0		2767	159	851	306	0	0
	74	204	20	992	2478	9890		0	378	0	1893	2987	2473		461	519	131	2915	1978	375		2972	1845	1146	11569	2659	135		2008	578	601	4847	326	0		0	0	0	0	0	0		720	84	196	385	0	0		2636	149	713	235	0	0
	132	147	66	1078	2490	8959		208	227	54	1663	2533	2004		417	655	112	3259	1757	325		2249	1278	540	9237	2199	0		2108	596	764	5365	268	0		0	0	0	0	0	0		19	0	0	0	0	0		1319	54	374	109	0	0
	0	153	17	713	2596	9967		0	326	0	1624	2414	1725		0	401	0	3230	2254	474		2487	1789	946	10465	2070	0		2151	671	625	5394	375	0		0	0	0	0	0	0		19	0	0	0	0	0		444	0	115	47	0	0
	173	147	42	958	2706	10835		405	356	54	0	2710	1777		742	911	236	4943	3171	457		2469	1289	635	9791	2311	62		3191	931	1148	6255	380	0		0	0	0	0	0	10		0	11	24	0	0	0		0	0	49	0	0	0
	65	174	73	1228	2804	11560		0	363	27	1753	2422	2294		621	664	234	4801	3285	457		0	1082	566	7886	1803	0		2541	670	925	5999	558	0		0	0	0	0	0	14		0	0	0	0	0	0		25	0	0	0	0	0
	0	159	34	1163	2722	0		455	417	0	2382	3645	2750		933	879	0	4520	3196	445		2194	994	416	6710	1673	0		3285	905	1260	7378	618	0		0	0	0	0	0	0		0	0	0	0	0	0		4673	433	1260	542	0	0
	119	195	0	897	2686	10088		332	563	0	2433	3333	2646		695	656	150	3968	3047	368		1917	1468	628	9979	2080	122		2593	1034	1362	6474	353	0		30	5	0	0	0	0		0	0	22	14	0	0		7257	696	1381	760	0	0
	106	266	82	898	2807	10993		325	508	0	3349	5187	3533		640	472	173	3890	2563	454		1505	1347	463	7537	1581	46		2757	892	827	5778	437	0		0	0	0	0	0	0		0	0	0	0	0	0		6484	435	1703	802	0	0
	0	0	47	1176	2455	9742		554	554	229	3077	5285	3165		602	851	188	4061	3316	323		0	1006	322	7184	1399	0		1291	487	409	3880	225	0		0	0	0	0	0	0		27	0	26	0	0	0		3801	154	1069	523	0	0
	119	106	15	493	912	4438		456	709	167	2971	5046	4011		986	807	191	4813	3113	509		1143	820	379	5078	1237	0		0	369	653	3080	179	15		0	0	0	0	0	0		0	0	0	10	0	0		3048	228	858	305	0	0
	0	0	0	495	1050	4539		193	504	0	3595	5501	3664		650	761	189	4596	3092	364		1257	880	303	4715	941	93		0	374	455	2764	257	8		0	0	12	12	0	0		0	0	0	0	0	0		1389	64	305	209	0	0
	33	121	16	583	1483	4990		395	508	60	2983	4344	3197		725	731	118	4050	3034	427		1060	706	289	4743	1058	45		1736	573	621	4138	253	0		0	0	0	0	0	0		0	0	0	0	0	0		0	0	201	0	0	0
	0	100	25	614	1624	6451		300	495	0	2148	3111	2593		957	788	230	4454	2999	457		654	494	242	3493	818	0		1669	517	714	3541	260	0		0	0	0	0	0	7		0	0	22	10	0	0		0	0	85	0	0	0
	0	0	53	343	998	4039		353	528	0	2223	3410	2430		717	732	133	3856	2390	429		568	581	265	3481	801	29		0	303	549	3560	257	0		0	0	0	8	0	0		69	0	60	24	0	0		768	0	0	0	0	0
	0	0	0	453	1232	4954		298	341	107	1831	2703	2285		754	690	170	4876	3523	466		0	407	254	2514	645	37		2746	858	1014	6233	355	0		0	0	10	9	0	0		55	16	66	0	0	0		868	21	0	0	0	0
	84	0	39	607	1279	5694		323	0	53	1264	3010	2072		720	555	0	3662	2628	205		495	163	130	1703	307	0		2132	593	899	5303	370	0		0	0	0	0	0	0		443	65	0	0	0	0		695	92	184	67	0	0
	134	47	26	495	1350	5592		204	305	72	0	2982	2168		573	697	0	3212	1968	266		22	0	84	422	0	0		0	595	644	4276	347	0		0	0	0	0	0	0		1758	227	767	688	0	0		0	53	145	136	0	0
	0	0	0	620	1658	5643		0	226	70	1436	2377	1739		518	471	0	2596	1982	108		85	0	0	136	76	0		2115	772	732	4686	487	0		0	0	21	0	0	0		4194	399	1329	1189	14	0		1341	126	193	101	0	0
	0	166	36	663	2089	7624		220	440	0	1622	2672	1586		552	554	132	2437	1906	234		14	19	0	83	11	0		2020	322	857	4305	405	0		0	0	0	0	0	0		6127	639	2516	2051	0	0		1130	158	316	103	0	0
	0	184	0	557	1585	6343		320	218	75	1298	2141	1415		60	0	64	901	551	97		0	0	0	38	0	0		1745	469	794	3940	259	0		0	0	0	0	0	0		5599	475	1671	1553	0	0		1646	79	492	239	0	0
	85	101	38	739	1504	0		250	283	79	1323	2645	1503		0	65	0	238	0	28		0	0	0	15	0	0		2178	674	957	4883	272	0		0	0	0	0	10	0		5996	794	2295	2350	45	0		1676	104	494	142	0	0
	0	0	77	794	2033	8652		311	279	50	1478	2442	1856		0	0	0	0	63	0		0	0	0	10	0	0		2074	610	570	4545	406	15		0	15	0	0	0	0		5559	568	2186	1852	0	0		1239	179	279	129	0	0
	63	136	27	917	1833	6990		117	116	0	981	1545	1104		0	0	24	0	0	0		0	0	0	0	0	0		2306	533	759	4627	319	0		0	0	0	0	0	0		5971	669	2164	2098	14	0		0	0	0	0	0	0
	48	173	0	767	1704	6806		82	391	0	1076	1783	1192		0	0	0	0	0	0		0	0	0	14	0	0		2521	1314	908	5869	594	0		0	0	8	7	0	0		5056	697	2044	1927	9	0		1906	124	370	215	0	0
	95	196	0	719	1793	7848		159	349	0	1625	2509	1933		0	0	0	14	17	0		0	0	0	33	0	0		1993	532	739	3976	368	0		0	0	0	0	0	0		4079	425	1696	1450	24	0		3346	301	817	395	0	0
	0	191	0	703	1986	8008		225	340	0	1820	3026	2297		0	0	0	0	0	0		0	19	0	0	17	0		0	637	828	5103	313	0		0	0	0	0	0	0		4864	547	1535	1499	18	0		2288	186	567	300	0	0
	0	129	30	530	1680	7038		207	265	28	1070	2114	1645		0	19	0	10	0	17		0	0	88	390	82	0		2258	661	769	5566	275	12		0	0	0	0	0	0		3349	430	1400	1142	0	0		3713	305	979	427	0	0
	43	114	13	299	1326	5428		242	247	0	1344	2089	1725		0	0	0	0	0	0		0	239	0	1731	505	0		2182	734	678	4142	385	18		0	0	0	0	0	0		1988	262	799	639	0	0		3837	306	823	315	0	0
	112	0	12	524	1429	5186		269	401	0	1948	3010	2005		47	103	0	0	301	46		580	270	151	1485	576	26		0	510	618	3437	292	9		22	0	21	0	0	0		1536	167	575	700	0	0		3985	281	848	347	0	0
	71	203	25	578	1259	5928		278	437	114	2295	4189	2453		0	0	64	1778	1400	112		619	432	325	2976	725	0		2454	716	789	4622	320	0		0	0	0	12	0	0		1222	182	622	684	0	0		3797	244	963	519	0	0
	0	165	0	718	1727	0		188	389	0	2484	3666	3001		190	277	0	1832	1392	210		1574	710	419	4953	1312	41		1447	460	707	3420	220	0		0	0	0	0	0	0		1692	110	473	448	0	0		3125	0	847	393	0	0
	140	186	0	1032	2774	0		282	320	76	2194	4002	2985		0	351	0	1996	1472	164		610	585	294	3850	996	27		2922	872	890	5231	383	0		0	0	0	0	0	0		0	120	343	394	0	0		3955	251	1111	508	0	0
	185	234	0	994	2400	0		470	367	108	1912	3473	2364		375	502	164	2842	1923	216		1136	756	235	4999	1271	30		1767	545	479	4013	321	0		0	0	0	0	0	0		1807	173	515	490	0	0		2596	160	827	435	0	0
	0	0	34	986	3079	11790		367	476	0	0	0	2263		378	315	0	2167	1469	236		0	665	292	5241	1241	0		2592	611	1022	5038	372	0		0	0	0	0	0	0		1025	119	442	593	0	0		1778	73	485	252	0	0
	122	149	0	1032	2284	8701		221	389	102	1821	3312	1989		381	496	123	2560	1823	159		0	979	502	7125	1492	96		2664	763	808	5609	351	0		0	0	0	0	0	0		0	156	480	654	0	0		1607	202	478	241	0	0
	0	235	32	1107	2416	9896		228	284	25	1623	2535	1901		726	711	171	3613	2576	369		1263	885	373	5536	1334	11		2271	872	760	4666	273	0		15	0	16	23	0	0		1770	0	536	589	0	0		2109	195	513	235	0	0
	105	0	0	1076	2591	9434		239	310	97	2061	3055	2078		416	367	66	2039	1471	194		1487	962	406	6609	1487	26		1706	497	376	3332	147	0		0	0	15	0	0	0		1553	117	519	491	0	0		1920	49	340	0	0	0
	113	215	21	972	2559	10473		0	315	0	1578	2405	1431		452	580	0	2894	2126	296		1648	945	367	6138	1332	0		1190	421	455	2527	220	0		0	0	7	0	0	0		2281	291	808	739	0	16		2201	107	635	326	0	0
	108	318	42	790	1782	7146		242	284	99	1627	2907	1636		509	525	95	3023	2179	349		2011	1193	657	8468	1857	0		0	486	636	3517	303	0		24	0	0	0	0	0		1820	213	569	691	0	0		840	0	194	162	0	0
	128	177	41	936	2565	8931		117	137	28	0	1334	1027		0	0	114	2698	1995	182		1814	1071	595	7096	1726	0		1554	538	560	3144	269	0		0	0	0	9	0	5		1252	275	485	568	0	0		1429	66	340	0	0	0
	0	227	0	840	2698	11142		127	88	0	442	984	723		518	410	166	2919	1862	283		1671	1176	425	6792	1488	23		1527	476	655	3971	214	0		0	0	0	16	0	0		2243	259	846	688	0	0		1708	127	371	158	0	0
	240	0	28	1357	3258	12862		41	68	0	296	395	368		369	353	89	2372	1557	229		1787	902	682	6694	1488	89		1362	277	489	2460	241	0		0	0	0	0	0	0		2601	246	742	932	0	0		0	148	527	95	0	0
	269	0	63	1630	3975	15242		0	42	35	148	334	179		611	591	104	3630	1984	334		1822	872	390	6923	1359	0		1100	654	521	2730	218	0		0	0	0	0	0	0		2535	206	788	910	0	0		2852	122	498	219	0	0
	242	301	64	1274	3825	13985		24	0	0	0	0	113		373	486	132	2289	1795	216		1376	1265	441	6728	1316	0		0	586	601	3924	328	0		0	0	0	0	0	0		2214	229	916	876	8	0		1479	194	467	160	0	0
	0	106	22	802	2686	10460		21	29	0	41	18	0		336	167	112	1843	1161	0		2123	1048	363	7657	1998	87		2070	646	677	4647	399	0		0	0	0	36	0	0		1734	167	721	576	0	0		2340	151	573	169	0	0
	62	140	12	478	1119	4366		16	0	0	26	10	29		327	375	0	1993	1552	177		1395	657	231	4394	931	0		1639	320	580	3616	276	0		0	0	0	24	0	0		1906	172	605	0	0	0		1887	199	798	190	0	0
	0	38	0	86	182	874		0	0	0	0	46	0		394	490	0	2864	1853	303		1697	913	346	5724	1384	0		1974	592	651	4249	211	0		0	0	0	0	0	0		2967	405	1039	1061	0	0		2956	0	443	448	0	0
	0	0	5	0	188	0		0	0	0	0	0	0		672	682	160	3751	2825	0		1533	961	511	6894	1357	52		0	564	617	4209	210	0		0	0	0	0	0	0		2405	136	949	1032	0	0		3635	336	900	453	0	0
	0	39	0	260	612	0		0	0	0	0	0	0		579	440	76	3547	2527	226		1615	963	568	6330	1530	17		0	717	905	5928	448	0		0	0	0	0	0	0		2595	244	1162	758	31	0		2457	243	747	250	0	0
	0	90	37	344	1078	4201		0	0	0	11	0	25		371	493	0	2613	1731	204		1423	892	468	5235	1261	41		3267	984	1189	7156	458	0		0	0	0	0	0	0		2808	252	1161	1120	0	0		1375	76	351	0	0	0
	72	151	11	554	1164	5243		0	0	0	0	0	33		534	469	58	2678	1871	199		1322	855	357	5165	1109	66		3338	1355	1229	7916	547	0		0	0	0	0	0	0		0	0	1251	1028	0	0		581	70	256	75	0	0
	0	151	0	1049	1846	7713		0	0	0	0	0	46		254	472	130	2413	1895	247		1922	1286	617	8030	1635	111		2178	778	1006	5808	387	0		0	0	0	0	0	0		0	463	1244	1332	0	0		0	0	0	10	0	13
	58	104	0	678	1868	6736		0	0	0	0	14	21		530	449	0	2742	2109	341		0	1017	583	8078	1705	20		3212	780	980	7112	424	0		0	0	0	0	0	0		4210	437	1368	1482	0	0		4971	428	1472	489	0	0
	153	79	0	877	1898	8006		0	0	0	0	45	0		293	236	0	2364	1492	250		1989	850	566	8453	2033	91		2750	902	1293	7022	529	0		0	0	0	0	0	0		3439	576	1040	1220	0	0		6045	390	2104	0	9	0
	0	286	0	813	2240	9996		0	0	0	0	75	0		453	484	123	3125	1995	257		2229	1268	607	9223	2333	61		1619	447	706	3378	285	0		0	0	0	0	0	0		825	61	415	322	0	0		7602	439	1995	951	0	0
	0	241	0	1052	2341	9974		0	0	25	99	120	185		427	425	113	2796	1966	244		0	1613	669	10544	2593	0		277	0	179	757	67	0		0	0	0	0	0	0		176	17	117	51	0	0		7845	602	1910	766	0	0
	0	156	0	870	2389	10191		0	87	0	0	662	458		717	613	170	3801	2268	274		2868	1468	787	10066	2170	0		97	0	25	94	0	0		0	0	10	0	0	0		0	0	0	29	0	0		5674	392	1350	521	0	0
	85	152	35	798	1677	0		192	264	29	1759	2494	1734		661	624	171	4258	2849	399		0	1410	585	8975	2153	0		0	0	0	0	0	0		0	0	0	0	0	0		0	0	0	0	0	0		4130	246	1162	390	13	0
	90	199	64	808	2293	8568		302	390	21	1537	2198	1526		736	643	166	3595	2725	311		1604	1399	570	8321	1836	0		0	0	40	0	0	0		0	0	0	21	0	0		0	0	20	7	0	0		1655	0	297	141	0	0
	189	195	32	833	2353	8929		359	493	93	2047	3532	2557		945	827	0	4561	3298	483		1891	1099	597	7594	1939	0		0	56	110	465	53	0		0	0	0	0	0	0		11	0	0	0	0	0		0	0	102	0	0	0
	0	185	145	1056	2469	10516		234	531	128	2549	4226	2882		724	978	254	5292	3801	421		1329	926	470	5744	1621	46		0	415	397	3045	193	0		0	0	0	0	0	0		17	0	0	0	0	0		195	55	107	0	0	0
	157	192	42	673	1739	0		246	301	0	1530	2540	1531		467	694	115	3686	2150	355		1542	976	482	5836	1389	49		2129	903	976	5029	509	0		0	0	0	10	0	0		0	0	0	0	0	0		232	0	0	0	0	0
	122	336	0	1050	2710	10983		192	498	103	2023	3067	2141		788	841	0	3954	2647	0		0	661	471	5883	1190	36		0	533	424	3587	264	0		0	0	0	0	0	0		0	0	14	0	0	0		0	0	0	0	0	0
	0	171	0	1037	2125	8057		178	414	46	2164	3163	2692		0	588	93	3866	2459	356		1324	644	543	5249	1214	0		0	601	725	3256	350	0		0	0	0	0	0	0		0	0	0	0	0	0		0	0	74	17	0	0
	115	213	0	556	1837	6550		354	465	75	2052	3352	2927		643	721	195	3779	2649	308		1123	736	468	4987	962	0		2434	637	726	4838	355	0		0	0	0	0	0	0		36	0	0	0	0	0		636	0	0	98	0	0
	77	77	50	633	1378	5494		422	329	47	2240	3659	2792		508	393	0	3039	1758	361		1212	934	376	6069	1305	0		2220	643	843	3998	325	0		0	0	0	0	0	0		0	0	0	0	0	0		0	0	231	0	0	0
	0	134	37	348	997	3638		418	516	103	2989	4448	3231		677	924	246	4944	3218	551		897	887	293	5695	1109	0		2469	854	762	5855	397	0		0	0	0	11	0	0		0	0	0	0	0	0		919	70	169	144	0	0
	68	90	0	333	1064	0		504	917	0	3176	5760	3929		697	694	166	4062	2853	542		873	582	294	4788	1181	0		2799	746	1012	5648	362	0		0	0	0	0	0	0		0	0	0	0	0	0		1131	98	293	124	0	0
	0	89	0	522	1288	4513		446	648	98	3016	4992	3571		580	630	250	4233	2630	307		1014	660	231	3988	946	0		2356	704	775	4636	298	0		0	0	0	10	0	0		18	17	0	44	0	0		1168	100	245	132	0	0
	0	175	18	582	1231	5080		293	504	0	2938	5001	3418		806	791	199	4470	3546	419		877	436	250	3374	844	0		0	627	837	4815	377	0		0	0	0	0	0	0		100	18	60	106	0	0		543	0	166	27	0	0
	0	0	34	421	1160	5556		283	593	153	2486	4698	3187		498	794	0	4134	2872	446		419	258	111	1529	284	11		1345	458	420	2939	301	0		0	0	0	0	0	0		718	86	220	273	0	0		0	53	266	0	0	0
	92	0	0	512	1301	5398		408	445	54	2714	4507	2919		924	1095	205	5372	3519	361		84	194	0	593	164	9		730	241	234	1235	97	0		0	0	15	0	0	0		3300	418	1076	1040	0	0		1236	80	377	135	0	0
	84	86	41	756	1815	6708		339	390	55	2273	4016	2795		502	485	132	3365	2162	422		64	81	0	360	101	0		713	310	339	2635	253	0		0	25	15	11	0	0		4601	703	1692	1951	18	0		2705	251	745	438	0	0
	0	57	19	366	1273	4431		494	470	24	2873	4452	3204		467	548	27	3044	1969	341		22	11	0	57	0	0		1492	505	520	3352	224	0		0	25	0	0	0	0		5911	485	2059	1840	9	0		2801	199	514	202	0	0
	0	134	48	596	1403	7181		354	318	58	2179	3325	2142		355	482	79	2175	1456	199		0	0	0	25	0	11		0	410	792	3533	236	0		0	0	0	0	0	0		5763	539	2227	1777	12	0		3484	318	904	321	0	0
	89	153	0	470	1316	4835		0	365	71	1838	3084	2075		299	305	0	2322	1432	218		0	0	0	11	9	0		1756	532	800	4052	235	0		0	0	0	0	0	0		4632	462	1881	1850	6	0		4895	354	1132	493	0	0
	110	0	36	559	1611	5186		0	296	9	1685	2401	2188		193	158	0	1157	668	50		13	0	0	49	0	0		2192	494	777	4567	328	0		0	0	0	0	0	0		7052	682	2211	2303	32	0		5141	307	1255	495	0	0
	0	78	0	739	1956	8471		141	412	72	1548	2581	2132		147	112	0	418	400	70		18	0	0	19	0	0		3124	1111	1132	7072	0	22		0	0	0	0	0	0		6264	580	2168	1760	14	0		4879	369	1268	408	0	0
	62	188	0	552	1498	6130		206	241	52	1442	2451	1609		0	25	0	0	74	20		39	35	0	34	0	11		0	672	914	4831	461	0		0	0	0	16	0	0		5734	759	1770	2222	0	0		4014	269	1123	0	0	0
	76	145	32	699	1761	6226		214	226	0	1404	2412	1687		0	0	0	0	21	13		0	23	15	176	15	11		3027	769	1104	5983	427	0		0	0	0	0	0	0		5319	620	1816	2048	0	0		3240	250	929	386	0	0
	0	145	22	650	1299	0		156	0	9	1025	1725	1051		0	16	0	0	0	0		0	0	0	337	66	0		2153	606	761	4655	425	0		0	0	0	0	0	0		3367	362	1062	1229	23	0		3757	344	977	392	0	0
	31	0	0	486	1227	4090		165	150	30	1050	1282	936		0	0	0	11	0	0		287	113	0	882	150	0		1784	601	586	3997	259	9		0	0	0	0	0	0		2738	199	1036	927	0	0		2505	164	667	440	0	0
	0	133	53	673	1683	6236		213	242	58	890	1596	1194		0	0	0	0	0	0		0	283	0	0	389	0		2453	745	689	4854	441	0		0	14	0	0	0	7		2738	280	997	873	0	0		2597	218	654	281	0	0
	91	181	8	493	1317	5732		368	300	0	1229	2231	1381		0	0	0	0	17	0		684	565	204	3247	845	0		2000	838	786	3940	280	0		0	0	0	0	0	0		1715	135	513	612	0	0		2191	0	597	267	0	0
	89	84	0	642	1175	5660		192	285	0	1379	2351	1521		0	0	0	0	0	0		1099	674	0	3979	1056	33		2203	779	950	4950	309	18		0	0	0	0	0	0		2125	208	769	755	14	0		3024	184	662	429	0	0
	0	44	0	369	1537	4688		131	212	76	1118	2204	1622		0	0	0	0	0	0		1055	630	286	4513	830	0		2493	709	829	5018	269	14		0	0	0	0	0	0		1737	156	455	514	11	0		2353	135	700	270	0	0
	127	93	0	790	2022	0		144	287	14	1447	2177	1511		0	0	0	130	45	0		1248	616	405	5340	1120	0		1764	718	530	3771	215	0		0	0	0	0	0	0		1821	214	652	625	0	0		0	85	383	150	0	0
	154	253	47	1155	2703	11666		227	364	38	1431	2428	1962		109	185	26	691	345	52		1205	768	329	5134	1359	38		1678	535	602	3952	215	0		0	0	0	0	0	0		2156	0	540	667	0	0		1827	135	628	243	0	0
	128	149	45	913	2312	10327		0	397	0	1512	2787	2158		263	287	77	1707	1199	108		1563	1099	344	6917	1123	25		1967	448	484	3381	299	0		20	0	0	0	0	0		1727	231	685	597	0	0		867	68	0	67	0	0
	150	174	41	998	2177	9318		0	402	0	0	0	2515		309	225	72	2112	1334	110		1741	874	495	6938	1727	0		2188	804	707	4357	303	11		0	0	0	0	0	0		1746	190	593	648	0	0		1577	0	487	105	0	0
	161	246	21	1249	2748	10200		0	340	91	1937	2984	2040		405	594	0	2977	2270	350		1487	828	555	6637	1438	91		2496	892	705	5804	530	0		0	0	0	0	0	0		1978	220	677	625	0	11		1563	47	403	211	0	0
	196	164	54	1111	2871	10940		481	445	50	2324	3957	2684		511	463	183	2946	2102	228		0	680	413	5042	1195	19		1854	705	663	3992	200	15		0	0	0	0	0	0		1096	192	497	521	0	0		1858	74	430	131	0	0
	154	106	48	933	1920	8202		426	518	169	2797	4616	3247		451	502	0	2879	1820	235		1183	693	409	5241	1311	0		2194	534	880	4523	322	0		0	0	0	0	0	0		1359	0	536	439	0	0		1642	150	395	237	0	0
	0	221	69	1159	2895	11254		277	303	10	1313	2425	1578		208	0	0	1794	1067	187		760	777	224	4047	1056	37		2559	690	963	6674	418	0		0	0	0	0	0	0		1666	135	415	442	29	0		2095	186	566	195	0	0
	123	159	68	833	2278	8402		260	312	0	1743	2549	1699		0	429	52	2821	1982	0		1900	650	353	6649	1283	0		0	553	1014	5355	314	0		0	0	0	0	0	5		1294	162	536	464	0	0		2405	0	745	378	0	0
	0	253	0	736	1966	7521		161	346	34	1261	2438	1506		0	497	0	2799	1809	235		1576	707	472	5382	1426	85		2298	983	780	4971	481	0		0	0	0	0	0	0		2498	270	889	848	20	0		2406	96	586	240	0	9
	102	0	55	882	2103	7610		0	363	32	1334	2240	1419		496	588	0	2788	1755	318		0	1027	507	5975	1273	0		2665	826	878	6122	399	0		0	0	0	0	0	0		2018	140	889	666	0	0		2478	0	579	247	0	0
	162	175	0	1186	2921	11835		272	240	76	1311	2210	1623		533	479	179	3420	2199	394		1054	588	360	4386	1265	13		0	1008	1452	7733	632	14		0	0	0	7	0	0		2697	349	851	1043	0	0		1596	170	801	179	0	0
	0	329	0	1568	3178	13067		229	304	90	1268	2398	1712		249	355	121	2076	1646	214		0	1025	444	6133	1622	11		1600	587	606	4173	349	10		10	13	0	0	0	0		2606	293	682	872	0	0		0	0	223	0	0	0
	293	265	86	1401	3593	13567		91	144	0	840	1438	984		387	375	146	2942	1678	341		1184	832	532	6003	1401	22		0	612	462	3720	325	0		0	0	0	0	0	0		2112	229	785	933	15	0		0	83	115	36	0	0
	68	279	33	1004	2855	10832		0	83	0	371	610	521		543	690	188	4476	3068	364		790	762	271	4025	885	0		965	360	336	1656	124	0		0	0	12	0	0	0		1986	174	638	588	0	0		59	0	0	0	0	0
	0	145	35	602	1842	6626		0	31	0	247	432	250		475	624	0	3761	2430	216		1101	897	322	5627	1219	0		0	618	663	4076	256	0		0	0	0	0	0	0		2018	198	723	830	0	0		3004	254	929	0	0	0
	0	0	0	0	176	745		0	24	0	0	205	0		410	349	68	2206	1372	224		0	1170	458	6636	1514	0		1995	759	616	4530	349	0		0	0	0	0	0	0		2581	244	853	1067	0	0		3671	297	856	349	0	0
	0	30	0	0	0	0		0	0	0	0	66	21		279	308	54	1952	1352	192		1216	801	482	6063	1277	49		1541	655	666	3608	168	0		0	0	0	0	0	0		2453	263	851	905	0	0		3974	280	1023	498	0	0
	0	0	0	13	34	187		0	0	0	0	0	34		400	431	0	1650	1239	208		1613	1091	522	6991	1458	0		1338	342	473	2642	143	0		0	0	0	0	0	0		2847	375	1064	802	12	0		3990	274	1010	422	0	0
	0	0	23	0	339	1436		0	0	0	0	26	27		373	283	118	1898	1206	211		1481	938	328	5997	1245	0		1466	527	768	3419	397	0		0	0	0	13	0	0		3098	341	1115	922	5	0		4194	341	1433	577	0	0
	56	0	0	428	982	4629		0	19	0	0	0	12		487	403	87	2288	1531	263		1257	929	587	6999	1575	26		1309	372	493	2898	162	0		0	0	0	0	0	0		4332	414	1504	1296	0	0		3413	265	730	433	0	0
	30	38	31	0	495	0		0	0	0	0	0	0		275	557	0	2678	2312	265		1625	716	503	7102	1266	0		927	365	446	2333	188	0		0	0	0	0	0	0		5430	473	1932	1747	0	0		973	0	204	137	0	0
	18	135	0	395	778	3877		0	0	0	0	0	0		142	348	0	1575	1038	106		2017	1422	565	8871	2001	64		1264	435	599	2805	253	0		0	0	0	18	0	0		4569	555	1576	1594	0	0		0	0	238	67	0	0
	96	108	0	776	2100	7644		0	0	0	0	0	21		575	466	0	3101	2173	275		0	899	406	7014	1351	36		1423	390	306	3272	188	0		0	0	0	0	0	0		3339	272	1092	1049	0	0		275	21	0	0	0	0
	45	214	7	1087	2394	9601		0	0	0	23	0	0		142	439	130	2422	1403	184		2009	1357	585	8859	1864	0		1470	463	499	3707	299	0		0	0	0	0	0	0		647	115	142	438	0	0		68	0	46	9	0	0
	0	134	10	687	1779	7727		0	0	0	34	0	0		520	363	68	2781	2118	340		2174	1412	617	8909	1917	85		2131	652	706	4481	515	0		0	0	0	0	0	0		87	11	11	33	0	0		137	0	0	9	0	0
	119	257	9	937	2796	10451		0	0	0	0	61	0		477	457	107	2645	1731	253		1874	940	471	7829	1964	45		2846	708	841	4549	352	0		0	0	0	0	0	0		57	0	0	48	0	0		207	44	30	0	0	0
	120	268	0	925	2129	8895		0	0	0	39	62	0		347	421	171	2925	2273	333		2128	1061	556	8145	1547	57		3391	902	1310	7224	410	0		0	0	0	0	0	0		0	0	0	0	0	0		0	0	31	0	0	0
	0	84	46	479	1195	4884		15	17	9	21	87	38		551	387	86	3983	2572	347		1607	1111	540	6404	1504	0		3102	972	1235	7043	564	0		0	0	0	0	0	0		0	0	0	0	0	0		184	35	130	0	0	0
	52	164	0	794	1795	6739		163	0	32	753	1310	1080		580	676	173	3808	2473	389		1483	1151	380	7278	1562	90		2470	598	1059	5121	332	0		15	0	0	0	0	0		0	0	10	0	0	0		519	0	182	0	0	0
	78	162	31	765	2227	8916		226	333	36	1364	2220	1636		459	703	122	3871	2419	431		1065	715	529	6106	1364	65		2766	807	1093	5956	502	0		0	0	0	0	0	0		0	0	0	0	0	0		519	46	0	164	0	0
	186	169	35	1038	2710	8990		276	193	31	1229	1917	1313		1108	844	290	5155	3339	574		2489	979	751	8685	1719	0		2700	745	899	6498	443	0		0	0	0	24	0	0		0	0	0	6	0	0		0	18	51	38	0	0
	187	252	41	901	2730	11146		137	283	0	1280	2368	1526		627	805	228	4599	3134	426		0	1101	547	7326	1522	77		0	538	528	2915	231	0		0	5	0	0	0	0		22	0	0	0	0	0		224	48	94	0	0	0
	152	278	53	1222	2491	9644		271	275	44	1536	2550	1855		896	732	214	3885	2550	0		2042	999	548	7911	1809	0		118	0	41	418	54	0		0	0	0	29	0	0		39	0	0	0	0	0		0	0	102	19	0	0
	128	130	36	790	2240	7865		211	338	65	1212	1950	1542		714	1086	267	5262	3686	482		0	0	0	0	0	20		0	0	0	34	0	0		11	0	0	0	0	0		0	0	0	0	0	0		970	0	221	87	0	0
	107	318	16	902	1998	8430		365	0	21	0	3595	2751		604	753	176	4767	3218	342		1495	798	488	6074	1496	71		0	0	0	0	0	0		0	0	0	12	0	0		21	0	0	0	0	0		1204	98	347	195	0	0
	98	118	0	822	1628	6756		296	0	69	1780	3059	2219		504	751	174	4398	2850	440		0	1122	481	6314	1481	71		0	0	0	39	12	0		0	0	0	0	0	0		60	0	0	0	0	0		4477	0	881	325	0	0
	0	0	31	412	1373	5926		395	349	0	1993	3487	2144		0	439	84	2822	2015	212		1606	886	562	6307	1351	0		0	27	0	202	0	0		0	0	0	9	0	0		49	0	0	25	0	0		3880	272	1088	631	0	0
	143	154	0	377	1222	0		421	493	112	2700	4816	3342		381	514	146	2719	1810	227		1361	1163	404	6890	1804	0		529	147	0	1267	75	0		0	0	0	0	0	0		75	25	0	0	0	0		5872	531	1687	665	0	0
	61	62	0	419	892	3896		593	696	113	3128	5524	3674		482	388	105	2806	1971	260		1618	996	552	7237	1538	66		0	402	549	3217	139	0		13	0	0	14	0	0		644	96	250	169	0	0		5329	524	1237	575	0	0
	0	60	0	556	1030	4483		709	737	0	4038	6153	4254		779	893	232	4486	2912	366		1089	853	236	5606	985	0		1668	597	665	3655	308	0		0	0	0	0	0	0		2104	227	646	728	0	0		4574	261	1293	612	0	0
	0	104	0	484	1231	4442		381	602	0	2451	4468	3279		887	671	271	4964	3255	365		395	287	140	2412	527	37		1728	617	659	4185	279	0		0	0	0	0	0	0		4238	324	1321	1322	0	0		4111	240	1198	586	0	0
	112	0	0	433	926	3836		0	446	0	2503	4619	2973		0	798	184	4898	3159	491		0	88	64	1237	237	8		2311	748	843	5310	327	0		0	0	0	0	0	0		5275	609	2059	2282	0	0		3748	267	1151	443	0	0
	67	155	0	529	1380	5036		366	525	79	2971	4594	3157		774	887	0	5354	3605	645		0	29	0	141	22	0		2117	506	619	4671	281	8		0	0	0	0	0	0		4724	709	1833	1547	0	0		2696	211	607	273	0	0
	0	85	0	610	1513	5675		397	585	57	3042	4867	3359		947	780	231	5690	3494	520		0	0	0	0	0	0		2738	998	1177	6233	550	0		0	0	0	0	0	0		6711	798	2589	2437	0	0		3502	319	1098	484	0	0
	33	95	17	515	912	3887		394	460	125	2559	4124	3043		801	657	0	4428	2759	279		0	0	0	74	20	0		3146	825	1094	6036	486	0		0	0	0	0	0	0		6101	582	2301	2025	0	0		3271	151	922	294	0	0
	65	124	0	384	790	4017		499	497	104	2769	4508	3141		522	409	145	2863	2182	355		0	0	0	168	0	0		2393	741	774	6075	356	0		0	0	0	0	0	0		5004	529	1939	1666	27	0		2713	0	547	241	0	0
	51	103	0	472	1170	4156		289	559	109	1682	3195	2164		715	695	116	3022	2047	423		159	10	17	407	0	0		3119	851	1015	6414	408	0		0	0	0	0	0	0		5402	392	1771	1706	0	0		2494	145	815	416	0	0
	0	103	22	517	1344	5014		0	0	84	0	3838	2643		468	414	128	2704	1920	220		0	83	0	596	271	0		1368	499	435	3812	239	0		0	0	0	0	0	0		3796	301	1042	1285	15	0		0	0	414	171	0	0
	0	131	21	614	1970	6906		0	344	55	1482	2838	2032		184	284	55	1441	911	155		318	114	48	1147	215	0		604	89	346	1665	211	0		0	0	0	0	0	0		3682	435	1080	1466	0	0		2153	164	323	177	0	0
	0	0	0	292	1201	0		270	327	34	1600	2694	2086		119	142	29	658	413	75		597	300	138	2149	386	0		834	132	0	1605	95	11		0	0	0	0	0	0		3518	205	1166	973	0	0		1479	188	413	0	0	0
	161	157	26	495	1517	6408		269	307	0	1545	2741	1769		70	135	49	428	309	0		665	527	247	3337	723	28		1070	378	563	2708	212	0		15	0	0	0	0	0		2315	212	780	551	9	0		2712	155	763	295	0	0
	184	0	26	799	1684	7038		212	158	60	0	2426	1694		0	0	0	0	60	0		1350	872	341	5175	1279	20		0	584	524	3422	313	0		0	0	0	0	0	0		1943	249	704	793	0	0		1654	125	494	222	0	0
	0	228	27	738	1783	0		324	387	65	1669	2842	2140		0	0	0	0	0	0		1640	934	749	6809	1618	21		1437	485	672	3709	266	16		13	0	0	18	0	0		1885	127	630	677	0	0		2647	213	587	304	0	0
	206	179	70	0	1977	7632		290	324	111	1453	1720	1404		23	0	0	0	27	0		917	638	171	3519	798	0		1412	0	486	3061	159	0		0	0	0	0	0	0		1939	131	417	567	0	0		1907	141	729	303	0	0
	108	107	49	599	2266	8024		81	0	51	726	1201	1061		26	0	0	0	0	0		1255	790	368	4557	911	22		2283	580	751	4111	316	0		0	0	0	25	0	0		1435	0	558	499	0	0		1725	174	407	196	0	5
	0	0	0	400	1314	4590		0	221	76	1304	2403	1525		0	0	0	0	0	0		1458	833	491	5993	1445	0		1915	623	791	4505	330	0		47	0	0	0	0	0		1740	254	494	675	0	0		3322	356	852	364	0	0
	0	0	0	597	1318	5168		201	297	0	1416	2160	1300		0	0	0	0	0	0		1129	543	307	4530	1141	41		2003	807	759	4738	479	0		0	0	0	0	0	0		2043	127	631	606	0	0		2085	165	466	258	0	0
	34	198	20	617	1869	6839		172	214	0	1484	2122	1467		0	0	0	0	0	0		0	459	520	5630	1695	39		2473	935	1113	5298	406	0		0	0	0	10	0	0		1956	176	605	604	8	0		2975	247	681	292	0	0
	100	212	0	801	1988	9444		304	325	94	1715	2619	1868		0	0	0	0	0	0		0	1001	483	6697	1433	40		2610	786	843	6061	349	0		0	0	0	0	0	0		0	105	0	1080	0	0		2731	237	801	410	0	0
	146	281	18	982	2594	0		172	497	97	1318	2259	1513		0	34	0	127	80	21		803	359	323	3583	810	0		1619	566	704	3725	214	0		0	0	0	0	0	0		2004	174	636	578	0	0		3237	114	837	393	0	0
	0	264	0	1135	2709	12119		255	224	0	1604	2412	1942		135	0	36	812	574	97		1666	1144	631	7294	1540	22		2290	754	919	5110	278	0		18	0	0	0	0	0		1376	112	415	512	10	0		667	63	147	51	0	0
	41	198	39	758	2263	8518		0	302	120	1506	2418	1827		345	411	111	2008	1338	191		2000	1219	555	8545	1975	0		2776	1095	1027	5044	376	9		52	0	0	0	0	0		0	0	436	393	0	0		0	0	72	34	0	0
	150	269	0	847	2685	0		270	420	60	1853	2745	2185		252	252	57	2152	1573	0		1272	744	245	6369	1133	28		2375	1061	974	6438	437	0		0	0	0	0	0	0		1175	80	346	494	0	0		17	0	0	0	0	0
	0	210	82	915	2650	0		264	264	22	1531	2656	2185		674	771	141	4455	3257	333		1185	943	409	5180	1269	0		2539	645	955	5112	345	0		0	0	0	0	0	0		1986	226	580	542	0	0		4652	237	1130	613	0	0
	178	222	0	1120	3016	11843		290	495	85	2416	4535	2760		676	568	150	4324	2935	393		0	0	0	0	1541	24		2048	531	646	4284	399	0		0	0	0	0	0	0		1694	246	441	462	0	0		5254	419	1244	377	0	0
	0	278	42	961	2676	10735		301	403	80	2161	3395	2410		281	340	81	2056	1188	232		1671	527	417	5737	1300	38		1393	444	411	3432	224	0		10	0	0	0	0	0		1198	53	0	416	0	0		4953	367	1298	566	0	0
	159	204	25	992	1698	7780		400	301	0	1729	3324	2280		281	261	65	1415	911	109		1980	1031	427	7353	1710	0		2081	524	600	4377	297	0		21	0	0	0	0	0		0	202	584	593	5	0		5976	464	1061	755	0	0
	0	0	43	1130	2165	8253		199	405	154	1751	2199	1660		262	279	112	1855	1159	278		1872	1056	438	6735	1548	62		1558	485	480	3273	309	0		0	18	0	0	0	0		2984	384	815	859	0	0		3671	248	810	368	0	0
	155	262	0	1062	2282	9464		181	256	86	1355	2275	1550		555	356	124	2416	1652	301		1263	680	284	5295	1273	0		1541	769	832	4724	268	0		0	0	0	0	0	0		1593	157	449	507	0	0		2691	231	507	249	0	0
	104	199	41	0	2421	0		237	267	65	1480	2411	1878		250	363	0	2512	1421	0		1578	954	474	7128	1332	34		0	0	0	0	0	0		0	0	14	0	0	0		1630	132	612	469	0	0		2357	112	452	240	0	0
	306	181	0	1417	4008	16448		219	149	60	1531	2216	1300		295	382	117	2151	1602	261		1177	751	248	4861	1028	49		0	948	1078	5694	544	0		0	15	0	0	0	0		1257	164	444	498	0	0		2033	174	473	157	0	0
	186	249	62	931	3138	13191		221	362	0	1507	2147	1536		277	401	0	2196	1414	0		1142	798	312	5170	1058	36		2537	905	968	5454	444	9		0	0	0	0	0	0		2249	206	1005	778	0	0		861	0	108	124	0	0
	0	141	15	741	1943	0		194	291	0	1312	2120	1328		368	457	135	2565	1737	215		1464	537	333	6900	1578	0		2981	1077	959	6380	434	0		15	0	0	0	0	0		2942	328	1157	1029	0	0		0	0	40	0	0	0
	0	0	0	98	193	0		146	287	18	1162	1920	1486		577	466	103	2879	2010	291		1734	964	499	7051	1580	0		3029	1070	899	5829	495	0		0	0	0	13	0	0		2538	200	741	907	0	0		246	24	63	0	0	0
	0	0	0	0	0	0		181	0	13	616	897	679		594	406	113	3261	2035	359		1440	714	227	4710	1210	0		2203	651	628	4223	293	0		0	0	0	0	0	0		2444	224	1092	685	0	0		350	15	179	29	0	0
	0	11	0	110	244	1050		0	0	29	0	579	526		413	447	0	2437	1382	168		1526	1061	494	7219	1750	48		3063	1136	1033	6625	479	18		0	0	0	0	0	0		2444	358	1064	1059	0	0		309	81	216	72	0	0
	0	50	46	397	927	0		0	13	0	91	206	87		338	278	0	1994	1280	210		1893	1071	441	6054	1419	36		1772	452	602	4887	0	0		0	0	0	0	0	0		4202	450	1700	1608	14	0		0	0	0	94	0	0
	78	114	31	556	1048	4265		18	0	0	0	71	0		307	212	0	1863	1204	110		1610	921	494	6778	1588	0		2463	940	918	5398	397	0		0	0	0	0	0	0		5240	508	1823	1998	0	0		1202	96	339	103	0	0
	49	138	26	388	936	4740		0	0	0	0	18	24		172	349	37	2054	1332	158		2122	1052	677	7502	1738	53		1650	576	480	3880	333	0		0	0	0	0	0	0		3744	369	1528	1482	12	0		547	94	169	0	11	0
	146	165	38	935	2381	0		0	4	0	0	0	21		767	429	0	2853	1842	231		1845	1335	541	8705	1999	82		2177	530	617	4862	275	0		0	0	0	21	0	0		1570	187	516	610	0	0		0	0	0	0	0	0
	112	231	0	895	2490	9584		0	0	0	0	0	8		466	334	60	1939	1177	309		0	780	413	5995	1261	31		2122	627	724	4996	323	0		0	0	0	0	0	0		538	65	0	121	0	0		532	30	98	0	0	0
	138	0	31	919	2492	10665		0	0	0	0	13	0		279	346	66	2038	1313	213		1836	969	486	7049	1420	71		1660	701	635	4104	321	0		0	0	12	0	0	0		130	22	66	79	0	0		578	40	111	118	0	0
	0	119	32	730	2423	8736		0	0	0	0	0	0		305	382	65	1908	1366	204		1533	991	396	6388	1443	33		1848	499	696	3708	289	0		0	0	0	0	0	0		64	12	0	34	0	0		1520	94	275	177	0	0
	124	97	0	0	1710	7014		0	0	0	0	0	0		331	354	65	1886	1479	177		1723	972	420	5846	1133	34		1567	342	510	3388	206	0		0	0	0	0	0	0		37	0	0	22	0	0		2634	140	712	298	0	0
	35	137	0	906	1935	7878		0	0	0	0	0	11		0	429	72	2163	1401	129		1639	1014	513	6987	1559	74		1580	537	491	3240	233	0		0	0	0	0	0	0		55	0	19	10	0	0		4874	370	1492	576	0	0
	65	0	24	0	2098	7836		0	0	0	8	29	16		395	271	0	2648	1682	243		1699	1196	595	7259	1434	0		2375	924	811	4794	337	0		0	0	0	0	0	0		0	0	0	0	0	0		5567	434	1796	0	35	0
	119	190	19	734	2154	8343		0	0	0	19	0	0		403	474	114	2709	1807	177		1987	990	591	8502	1945	54		0	605	814	4541	335	0		0	0	0	0	0	0		0	0	0	0	0	0		5965	482	1347	759	12	0
	89	0	0	540	2099	8056		0	0	0	0	31	0		572	643	0	3993	2749	0		2296	1245	679	10236	1955	0		1809	539	549	4386	383	0		0	0	0	0	0	0		0	0	0	0	0	0		5079	396	1421	551	0	0
	0	256	47	970	1891	9309		0	59	0	0	587	376		882	886	224	4984	2765	473		1743	1116	754	9213	2067	0		2296	775	717	5348	364	0		0	0	0	0	0	0		0	0	0	0	0	0		3655	345	1207	393	0	0
	99	110	54	755	2339	9358		121	98	0	367	591	376		0	728	215	3108	2443	415		1608	916	500	7077	1607	18		0	639	725	4096	438	0		0	0	0	0	0	0		0	0	0	0	0	0		4050	258	1075	516	0	0
	164	137	0	761	2146	8928		0	267	0	986	1677	1443		379	630	151	2871	2124	236		1606	1104	464	7897	1978	0		2955	918	1263	6592	445	0		0	0	0	0	0	0		16	0	0	0	0	0		2403	278	760	220	0	0
	85	0	0	482	1781	7327		0	0	0	0	2285	1272		626	593	0	4021	2801	422		1841	1347	577	8040	1676	0		0	895	1124	6098	451	0		0	0	0	0	0	0		0	20	20	11	0	0		1512	101	440	209	0	0
	144	0	55	631	1785	7824		466	653	145	2830	4621	3292		777	1013	232	5292	3481	557		2435	1527	809	10677	2691	0		2742	1018	1214	6067	373	0		0	0	0	0	0	0		0	0	0	0	0	0		2388	201	571	0	0	0
	0	137	20	338	1548	5555		256	550	107	2934	3874	3451		651	608	168	4078	2783	355		2924	1478	801	9873	2243	0		2572	827	1019	6347	402	0		0	0	0	0	0	0		0	0	0	13	0	0		3582	220	962	352	0	0
	0	53	0	353	736	3136		282	363	18	0	2696	1814		791	703	200	4251	2954	452		2288	1654	863	9968	2430	115		2425	543	836	5466	445	0		0	0	0	0	0	0		0	0	0	0	0	0		3979	185	1091	438	0	0
	0	22	0	246	745	3141		273	332	103	1671	2706	1988		584	596	161	3431	2381	415		1253	1117	386	7147	1371	0		2660	707	775	6207	462	0		155	17	27	54	0	0		67	0	0	43	0	0		2262	190	594	245	0	0
	70	37	0	424	1025	0		0	251	58	2041	2668	2127		496	375	206	2353	1315	186		538	505	169	2584	618	0		2296	792	904	4101	399	0		0	14	0	30	0	0		0	13	48	71	0	0		1943	121	516	236	0	0
	0	65	31	436	1125	4634		186	371	0	2094	3435	2391		223	310	98	1612	1181	138		0	0	70	686	129	0		0	172	53	812	55	0		0	0	0	0	0	0		901	68	271	320	0	0		1075	187	322	147	0	0
	70	76	22	386	1187	4662		309	453	98	1943	4131	2642		471	593	141	2747	1930	0		0	0	0	0	45	0		0	0	48	149	0	0		0	0	0	0	0	0		2631	338	965	838	0	0		1282	0	422	196	0	0
	0	0	0	416	884	3984		348	513	69	2618	3753	3033		430	710	237	3691	2496	440		0	0	0	0	7	0		0	0	0	14	0	0		14	0	0	0	0	0		4871	555	1883	1528	25	0		2383	210	646	321	0	0
	0	0	48	451	1211	0		329	428	128	1751	2862	2309		681	935	168	4569	2743	481		0	0	0	10	7	0		0	0	0	0	0	4		0	0	0	17	0	0		5868	528	2029	1982	0	0		1552	117	503	254	0	0
	53	204	0	633	1818	6684		578	609	79	3037	5328	3868		537	885	0	3027	2415	304		0	32	29	219	89	0		0	0	0	0	7	0		0	0	0	6	0	0		0	832	2034	2093	30	0		2249	194	658	193	0	0
	20	0	49	416	1130	4835		332	630	0	2691	4817	3044		769	842	275	5492	2980	381		209	78	0	1064	0	11		0	31	0	49	0	0		30	0	0	8	0	0		6874	517	2442	2423	0	0		3529	213	888	507	0	0
	64	0	33	360	1171	4768		402	446	58	0	4432	3062		889	1001	0	4553	3679	381		397	212	147	1613	348	0		55	48	46	0	23	0		0	0	0	0	0	0		6816	572	2556	2076	0	0		3726	385	1173	435	0	0
	0	62	0	353	973	4288		287	294	68	1981	3042	2005		868	944	240	5673	3631	548		431	290	67	1726	340	0		816	0	254	1397	183	0		0	0	9	0	0	0		4713	508	1592	1441	7	0		2632	202	548	319	0	0
	54	145	48	443	1352	5397		299	458	81	2877	4588	3675		537	554	204	3737	2479	370		589	470	234	2743	577	45		1691	581	838	3949	388	0		13	0	0	0	0	0		4566	454	1355	1508	12	0		3148	193	898	0	0	0
	100	0	10	699	1696	6294		372	581	0	2678	4234	2781		799	552	124	4492	2939	468		0	283	0	2838	644	62		1956	601	722	4656	376	0		10	0	0	0	0	0		3231	403	1099	1119	0	0		3352	224	834	321	0	0
	113	248	0	611	1587	7911		304	540	88	2544	3783	2546		545	544	78	3242	2195	714		830	599	385	4630	978	56		2091	647	756	4629	299	0		33	0	19	43	0	0		3251	294	1257	1089	0	0		2821	190	974	226	0	0
	0	254	0	544	1954	0		0	371	56	1386	2490	1557		262	273	43	0	1376	241		1618	1015	462	6145	1288	0		1978	611	1016	4873	308	0		0	0	11	0	0	0		2797	312	957	1005	0	0		3131	0	519	404	0	0
	91	176	0	697	1595	0		173	210	47	1878	2857	2326		276	258	68	1578	1058	104		0	932	288	5817	1273	93		2342	769	914	5161	390	0		91	0	50	0	0	0		2041	205	742	846	0	0		2031	114	473	0	0	0
	70	136	8	582	1476	6139		261	366	86	1594	2765	2077		0	143	0	395	369	36		1068	613	399	4913	1079	0		2397	615	968	5340	282	0		54	0	15	44	16	0		2085	393	741	813	21	0		0	0	0	0	0	0
	0	116	47	598	1314	5402		0	253	42	930	1829	1191		0	42	0	125	44	19		1161	692	296	5428	1127	0		1975	765	1045	5516	356	22		91	38	45	63	0	0		1981	224	931	772	0	0		0	0	0	0	0	0
	92	114	0	431	1335	4445		172	0	83	0	2170	1342		0	0	0	34	32	0		1057	795	304	5097	1069	42		2721	917	791	6553	417	0		52	0	0	0	0	0		2182	255	856	822	44	0		0	0	0	0	0	0
	0	84	34	454	1101	4310		0	343	0	0	2626	1994		0	0	0	0	54	0		1822	772	474	7238	1525	69		1741	692	576	3739	281	0		0	0	0	12	0	0		1394	144	380	565	0	0		4583	356	1131	644	0	0
	44	175	0	522	1296	5071		204	0	0	1366	2359	1919		0	0	0	0	0	12		1191	749	356	5465	1242	51		1261	387	557	3135	196	0		57	0	0	0	0	0		2057	362	819	750	0	0		7226	458	1838	874	9	0
	0	130	36	747	1250	5753		0	230	36	0	1814	1167		0	0	0	9	0	0		0	864	403	6606	1442	46		756	241	274	1415	142	0		0	0	21	23	0	14		1651	165	696	571	0	0		3503	252	983	324	0	0
	0	0	20	0	1306	5695		0	126	0	1020	1367	1021		0	0	0	0	0	0		2470	1013	705	7517	1638	0		1044	369	451	1791	145	0		0	0	0	18	0	0		1584	111	736	473	0	0		4973	288	1063	425	0	0
	180	152	0	732	1872	8550		125	172	0	1179	2285	1518		0	0	0	13	0	0		1041	836	444	5378	1193	79		1085	348	378	2700	226	0		0	10	16	0	0	0		2247	134	689	894	0	0		3352	251	1086	335	0	0
	0	202	0	481	1585	5953		236	0	0	1285	2121	1644		0	0	0	0	0	0		1404	1083	399	4701	1096	0		1522	418	605	2939	262	0		0	0	0	0	0	0		1794	121	524	595	0	0		4206	324	1060	0	13	0
	111	104	0	678	1944	8551		220	185	29	1329	2158	1580		0	23	0	35	41	0		1167	563	0	5597	1485	96		1692	582	734	4027	347	0		0	5	0	0	0	0		1432	215	459	307	0	0		1731	181	449	230	0	6
	0	193	71	986	2521	10684		383	370	46	1771	2806	1919		94	83	42	0	384	37		0	635	450	5367	1097	0		1816	553	639	4367	216	0		0	0	8	0	0	0		1045	101	568	552	0	0		2919	214	784	276	0	0
	108	153	22	1030	2353	9231		242	269	0	1609	2488	1555		261	205	0	1333	953	151		0	738	425	5733	1176	54		0	0	0	5441	400	0		0	0	16	29	14	0		1421	143	526	669	11	0		1122	0	234	168	0	0
	0	207	57	1187	2788	11184		133	296	0	1396	2337	1764		371	349	98	1733	1032	149		0	582	0	5110	1137	38		2915	868	1066	6634	454	0		17	12	0	0	0	0		0	88	525	672	0	0		406	21	85	0	0	0
	0	287	71	1001	2855	11330		171	183	51	1957	2668	1908		509	411	134	2713	1838	203		0	749	509	5492	1234	42		3166	1266	911	6704	458	0		13	0	0	0	0	0		0	141	351	605	0	0		411	0	67	117	0	0
	273	0	12	1091	2855	11201		210	262	84	1466	2486	1832		599	771	0	4169	3112	359		1471	791	373	5234	1422	48		2435	754	1057	5703	393	4		0	0	0	0	0	0		1243	0	416	421	0	0		439	0	52	0	0	0
	137	214	0	760	2255	8620		167	357	93	2272	3188	2353		722	753	110	4498	2746	428		1233	911	423	5100	1274	43		2819	1095	1209	6835	394	0		0	0	0	0	0	0		1493	85	342	0	0	0		361	13	210	74	0	0
	79	212	0	822	1953	7760		215	372	0	1842	2360	2153		654	731	0	3713	2307	380		1204	785	387	5262	1167	25		2132	588	610	4260	434	0		14	0	0	0	0	6		2578	224	755	863	0	0		781	37	244	141	0	0
	91	175	0	1405	3081	12323		273	274	111	1842	3041	2017		488	431	45	2673	1891	247		0	970	389	6389	1355	70		2903	763	1196	6599	508	0		0	0	0	0	0	0		2089	141	773	844	0	0		0	110	201	145	0	0
	144	324	96	843	2412	9412		358	381	0	1916	3000	1850		200	423	0	2122	1533	232		0	579	388	4525	896	42		2505	709	1007	5821	377	0		0	8	0	0	0	0		2320	341	660	804	0	0		1847	73	624	234	0	0
	158	121	0	1014	2610	10707		0	404	61	1438	2510	1660		270	206	0	1811	1169	0		1566	1070	395	5777	1089	68		2336	701	944	5232	364	0		0	0	0	0	0	0		1618	203	478	593	0	0		1352	127	439	171	0	0
	0	109	0	763	1816	8457		234	254	58	1400	2547	1637		544	240	128	2410	1604	208		1317	959	348	6168	1608	0		1825	501	556	4494	369	0		0	0	0	0	0	0		2042	311	1004	609	0	0		1210	17	0	101	0	0
	52	57	0	267	663	2958		0	339	91	1981	2879	1984		402	513	164	2285	1582	170		0	876	405	5900	1325	44		1513	495	458	2998	202	0		0	0	0	0	0	0		2268	266	722	804	11	0		1391	0	285	0	0	0
	0	11	9	44	134	375		313	0	0	1828	2414	1611		490	507	191	2897	1697	260		1203	646	301	4819	1172	42		1383	429	650	3129	155	0		0	0	0	26	0	0		2405	263	777	851	0	0		2417	166	566	319	0	0
	0	81	0	407	1243	4537		133	241	41	1677	2342	1688		570	524	140	3324	2215	242		1533	847	407	5317	1092	0		1680	798	901	4670	250	0		0	0	0	0	0	0		2466	283	817	797	0	0		2395	155	673	244	0	0
	0	52	0	413	948	3852		158	211	0	1501	2361	1724		596	584	122	3526	2596	375		1606	1044	411	6479	1308	30		1795	585	733	3825	308	0		0	0	0	0	0	0		2407	194	722	982	0	0		2680	184	900	477	5	0
	94	201	27	638	1657	6860		0	229	66	1140	1845	1429		448	494	0	3496	2193	301		1686	971	488	6711	1631	0		2105	541	776	4254	399	0		0	0	0	0	0	0		4156	444	1201	1587	0	0		4080	226	1190	465	0	0
	0	250	0	866	2406	8980		67	247	39	816	1175	835		659	622	169	3679	2428	391		1506	872	350	5690	1273	32		0	242	285	1997	133	0		0	0	0	0	0	0		5935	506	1952	1982	0	0		6052	361	1182	520	0	0
	99	136	95	799	2164	9062		40	98	10	490	548	497		457	471	0	3238	2045	309		1261	807	376	6574	1613	45		1816	718	846	4717	324	0		0	0	0	0	0	0		0	0	1595	1680	0	0		4634	320	1477	547	0	0
	112	139	78	899	1890	9205		44	0	0	177	199	115		330	287	65	2141	1508	198		1158	811	380	4902	1018	24		2224	586	881	4870	224	14		0	0	0	0	0	0		3767	478	1273	1306	0	0		4355	325	1183	459	0	0
	204	136	58	893	2635	10565		22	0	0	42	0	88		418	546	0	2985	1673	269		1240	491	371	4828	1139	18		2400	667	879	5465	0	0		0	0	0	0	0	0		1822	214	576	449	23	0		4920	0	1195	551	0	0
	149	122	0	992	2097	8644		0	0	0	0	0	23		412	341	112	2280	1443	190		1083	761	243	4353	1138	7		1762	840	712	4941	485	0		0	0	0	0	0	0		92	0	42	64	0	0		3192	197	815	298	0	0
	102	235	0	632	1855	7421		0	0	0	0	0	35		491	357	123	0	1709	280		1866	1070	574	8130	1791	62		1604	378	609	3501	184	0		134	0	68	57	0	0		71	10	0	23	0	0		2741	0	621	254	0	0
	0	0	11	615	1973	6454		0	0	0	0	0	0		303	362	83	2061	1221	194		2595	1001	537	7934	1654	40		2545	682	977	5865	450	0		0	0	9	14	0	0		0	0	0	0	0	0		3027	316	876	278	0	0
	108	289	50	881	2198	8329		0	0	0	0	0	21		313	456	122	2074	1256	219		2022	1149	914	9303	2435	37		3012	1008	803	5811	365	0		0	0	0	0	0	0		24	0	0	0	0	0		2338	248	637	227	0	0
	102	141	65	650	2137	8879		0	0	0	0	0	0		385	448	0	2440	1516	187		0	1186	606	7704	1806	0		2018	667	719	4356	275	0		0	0	0	0	0	0		0	0	0	0	0	0		3032	217	735	271	0	0
	31	188	24	1069	2344	0		0	0	0	0	0	0		489	486	176	3587	2195	279		0	1221	581	8137	2048	67		2618	631	941	5204	437	0		0	0	0	0	0	0		0	0	0	0	0	0		0	0	0	374	0	0
	0	199	0	833	2038	8460		0	0	0	0	0	0		540	547	0	3310	2077	217		1884	1471	505	8362	2169	91		1689	387	607	3886	280	0		0	0	0	0	0	0		0	0	0	0	0	0		0	152	846	202	0	0
	0	190	80	986	2450	9446		0	0	0	0	0	15		528	379	106	2657	1552	224		0	1615	930	11158	2224	0		1942	482	430	3619	0	0		0	0	0	0	0	0		0	0	0	0	0	0		2589	221	547	237	10	0
	104	146	5	777	2166	8486		0	0	0	0	0	12		430	430	0	2412	1796	338		2179	1260	664	8636	1923	58		2133	598	656	4143	225	0		0	0	0	0	0	0		0	0	21	10	0	0		0	0	0	189	0	0
	0	187	30	930	1985	6949		0	8	0	22	0	33		964	955	222	5142	3425	506		1863	913	595	9060	2107	103		1446	339	634	3407	249	0		0	0	0	0	0	0		24	0	0	0	0	0		1514	146	310	251	0	0
	63	140	0	0	1730	6733		0	12	9	50	143	113		0	471	99	2787	1899	0		2104	1051	670	8282	1543	0		1283	366	314	3241	338	0		0	0	0	0	0	0		18	0	0	0	0	0		1311	105	393	201	0	0
	98	0	18	530	813	4090		16	34	0	135	240	175		763	638	0	3620	2349	431		1739	1019	512	7647	1938	0		0	422	339	2400	210	23		0	0	0	0	0	0		0	0	0	13	0	0		1742	219	335	149	0	0
	0	57	12	380	681	0		79	0	33	683	1300	863		789	754	172	4053	2809	437		2077	1312	510	9202	1734	61		0	466	259	3532	200	0		0	0	0	0	0	0		0	0	0	0	0	0		2259	127	344	200	0	0
	0	59	0	205	483	0		149	149	46	1220	1853	1395		1034	933	170	5284	3717	561		1654	822	287	4961	1024	0		1879	487	603	3585	387	0		0	0	0	0	0	0		15	0	63	0	0	0		2404	0	682	219	0	0
	0	0	20	283	755	3257		178	192	33	1197	2007	1192		1030	781	206	5071	3600	465		401	301	176	1322	448	0		1564	641	744	4215	314	0		0	0	0	0	0	0		70	0	0	0	0	0		2203	0	735	251	0	0
	0	66	0	467	1187	4541		430	384	83	2604	3683	2375		748	615	162	4651	3010	408		0	0	12	125	15	0		2406	762	908	5242	246	0		0	0	0	0	0	0		53	18	0	11	0	0		2784	161	626	265	0	0
	0	151	31	474	1181	4952		328	460	88	2050	3923	2693		485	639	222	3309	2453	333		0	22	0	80	20	0		1918	635	635	4468	274	0		0	0	0	0	0	0		0	8	40	63	0	0		4482	338	1206	561	0	0
	44	95	0	249	869	3070		0	332	80	1673	2509	1667		427	558	112	3443	2012	177		0	0	0	147	0	0		2040	807	608	4302	349	0		0	0	0	0	0	0		792	124	302	265	0	0		3687	239	819	481	0	5
	47	104	20	581	1487	0		271	469	117	1849	3277	2281		383	365	0	2304	1598	236		140	0	57	584	94	12		3398	1024	1313	7619	417	0		0	0	12	0	0	0		2279	129	968	795	0	0		0	322	924	0	0	0
	69	118	0	714	1283	6098		203	338	0	0	0	1840		532	441	136	3431	1931	301		501	401	114	2158	707	10		3421	1219	1187	7165	467	0		0	0	12	0	0	0		4654	583	1685	1824	44	0		3321	348	1017	326	0	0
	88	0	0	534	1212	6169		464	0	77	2789	4150	3051		559	379	135	2939	1635	194		0	547	245	2930	580	14		3670	1398	1535	8726	668	7		0	0	11	24	0	0		4790	416	1666	1688	16	0		2697	163	556	207	0	0
	51	65	35	425	1221	4693		354	421	57	2437	4261	2671		766	686	330	4802	3279	474		0	628	480	4636	1001	10		3169	987	1328	7176	449	0		0	0	0	0	0	0		6509	595	2519	1988	11	0		594	20	173	0	0	0
	153	203	43	752	1839	6949		268	0	87	2297	3215	2420		751	659	187	3691	2775	365		1302	562	239	4715	847	20		2738	1040	777	6829	472	0		0	0	0	39	0	0		5303	556	2037	2153	0	0		21	0	0	11	0	0
	109	120	44	671	1514	6036		289	421	82	1850	3797	2289		621	593	98	4105	3281	363		952	566	341	3928	1000	21		2912	1017	794	5489	368	0		0	0	48	63	0	0		5329	380	1744	1983	0	0		0	0	0	0	0	0
	39	123	0	676	1538	5818		520	862	115	3190	5279	3904		995	842	200	5131	3601	391		1904	1215	515	7894	1804	0		944	261	317	2313	164	0		94	29	0	0	0	0		5420	510	2051	1763	16	0		6113	372	1806	684	0	0
	194	160	73	850	2206	7791		399	556	0	3028	4706	3894		719	644	238	4297	2762	311		1456	1142	553	7193	1451	0		100	16	53	252	16	0		38	0	0	59	0	0		4445	404	1569	1214	7	0		5661	326	1724	563	0	0
	0	232	66	827	1797	7724		296	594	107	2931	4770	3410		596	617	209	3664	2019	330		1599	1105	686	7846	1710	39		0	0	0	0	0	0		52	9	24	0	0	0		3290	243	946	1164	15	0		4428	381	947	448	9	0
	12	121	0	374	1309	4615		0	508	126	2457	3723	2886		846	985	238	5634	3686	598		1402	861	367	5846	1303	0		0	0	0	0	0	0		85	0	0	47	0	0		3039	278	1144	986	0	0		3150	276	801	0	0	0
	0	165	0	568	1240	5154		274	384	125	2012	3572	2937		470	501	107	3318	2141	355		1233	972	318	5468	1073	11		0	0	0	0	0	0		114	9	0	179	0	0		2135	196	807	796	0	0		2573	0	503	369	0	0
	68	55	33	615	1109	4376		212	221	58	1881	2829	2395		492	503	73	2515	1645	224		0	500	299	3139	780	0		0	0	24	71	0	0		125	12	0	0	0	0		2602	0	1128	851	0	0		2858	247	525	222	0	0
	0	0	25	447	954	3840		184	350	97	1912	2725	2015		501	403	84	2075	1391	172		912	703	335	4719	831	0		0	6	0	361	0	0		277	87	207	374	9	0		2776	445	1119	775	0	0		2888	215	711	248	0	0
	0	46	28	712	1368	4844		178	232	14	2053	3421	2281		191	168	0	676	684	33		1321	1225	499	6104	1578	55		0	143	0	1292	150	0		309	91	110	287	0	0		3066	331	989	1139	13	0		1717	98	418	54	0	0
	74	61	0	600	1553	5758		419	224	0	1750	2492	1931		86	69	6	286	158	55		0	594	272	5515	1384	23		2235	647	553	4212	261	0		642	84	367	577	0	0		1409	173	671	916	0	0		0	128	181	108	0	0
	0	0	20	496	1141	4935		82	248	49	1316	2567	1505		0	13	0	0	62	0		0	866	426	7124	1471	49		2610	993	1132	5989	304	0		844	192	351	985	7	0		2325	168	824	783	0	0		511	0	168	58	0	0
	6	119	0	461	1219	5104		158	0	0	1038	2001	1373		0	0	0	0	0	0		1508	723	473	6097	1440	20		0	713	1019	4944	284	0		476	44	235	453	0	0		2121	333	704	759	0	0		203	0	100	0	0	0
	0	65	26	468	1034	4194		279	311	0	1521	2486	1732		13	0	0	35	0	0		995	504	343	4292	706	20		3204	802	990	6171	493	0		213	28	0	301	25	0		2776	335	748	839	0	0		434	54	102	107	0	0
	0	118	26	415	1276	5324		148	261	107	1574	2700	1778		0	0	0	34	0	30		1188	677	328	4866	1038	57		2249	743	770	5160	308	0		197	0	92	292	0	0		1894	240	561	477	0	0		0	71	85	30	0	0
	87	0	0	824	1542	0		0	361	0	1462	2256	1823		0	0	0	26	0	0		1246	806	305	5309	1244	0		3093	815	1073	6677	519	0		145	0	56	141	0	0		2298	0	777	863	0	0		827	39	233	78	0	0
	119	235	0	930	2234	9779		215	379	39	1614	2275	1998		0	0	0	0	0	0		705	372	0	3805	848	0		1669	693	753	3880	210	0		116	43	52	207	9	0		0	311	567	562	0	0		1091	140	249	0	0	0
	106	203	38	972	2171	9527		169	297	0	1324	2681	1776		0	0	0	0	10	0		1122	399	263	3738	826	0		2235	579	885	4634	371	0		0	29	101	138	0	0		877	105	336	294	0	0		1504	115	450	0	0	0
	0	0	0	0	0	8521		253	361	84	2216	3437	2558		0	0	0	13	0	0		1110	661	282	4646	1385	35		1532	482	704	3329	0	0		32	19	33	210	0	0		1419	161	457	0	0	0		1846	174	472	218	0	0
	138	141	0	1040	2264	9728		255	287	0	1616	2901	1884		0	0	0	0	0	0		1918	1169	534	7154	1870	0		0	345	282	2094	139	0		43	16	29	102	0	0		1659	226	600	498	0	0		1349	0	340	178	0	0
	0	0	86	899	2287	9178		177	374	0	1787	3363	2212		199	147	67	1025	610	66		1207	790	279	6411	1131	34		761	249	265	1736	193	0		124	0	22	0	0	0		1386	160	560	445	0	0		1638	105	278	192	0	0
	0	241	0	953	2171	9179		288	459	0	2195	3348	2515		160	164	34	1057	807	0		988	870	386	5419	1108	28		1298	260	260	2559	92	0		41	17	0	52	6	0		1454	0	578	0	0	0		2525	202	704	343	0	0
	195	137	51	1031	2421	10254		275	316	114	2144	3586	2175		222	210	84	1580	1027	114		1927	1056	465	7282	1523	41		1937	485	577	3090	276	0		0	0	0	0	0	0		2452	168	707	886	0	0		3307	249	958	342	0	0
	205	184	79	1068	2682	10245		276	0	0	1377	2858	1793		313	314	200	2168	1831	193		1435	891	374	5628	1331	0		1407	399	598	3390	381	0		0	0	0	0	15	0		1918	90	542	715	0	0		3083	337	938	318	0	0
	0	100	24	906	2503	9792		196	285	45	1762	2448	1663		467	539	120	3174	1873	403		1594	883	0	6045	1247	58		1905	442	651	4246	313	0		0	0	0	0	0	0		2562	300	993	822	0	0		5201	366	1234	614	0	0
	162	146	85	1221	2758	0		0	265	0	1718	2792	1757		900	903	0	5442	3744	522		1363	776	553	6339	1441	0		1902	524	608	4522	321	0		0	0	0	0	0	0		2854	300	838	945	0	0		3224	256	1004	312	0	0
	0	122	33	759	2246	8188		223	336	61	1869	3235	2247		507	676	186	4296	2514	393		1429	505	433	5149	1206	0		2224	795	1018	5055	353	0		0	13	0	0	0	0		2555	280	796	814	21	0		4436	257	1109	592	0	0
	13	125	0	610	1839	7103		256	212	94	2035	2940	2512		851	721	123	3454	2663	359		0	927	460	4683	1068	57		2512	668	768	5520	448	0		0	0	0	0	0	0		2867	354	553	790	15	0		3338	0	808	428	12	0
	19	0	29	161	397	1581		206	228	55	1068	2079	1264		0	437	0	0	0	231		1304	685	238	5200	1150	0		2261	698	1106	6331	405	24		0	0	0	0	0	0		2496	250	705	789	12	0		4488	359	1039	511	0	0
	0	57	0	186	600	1965		121	397	31	1445	2744	1928		322	395	0	2026	1744	223		840	586	287	4285	990	62		2200	578	865	4861	327	0		16	0	0	0	0	0		2181	208	705	858	0	0		3384	0	689	316	0	0
	0	92	0	435	1250	5046		0	342	0	1467	2246	1892		316	383	68	2157	1389	215		1149	474	262	3981	883	9		2684	870	928	6379	394	0		0	0	0	0	0	0		3781	317	1249	979	0	0		2195	102	658	345	0	0
	108	66	43	752	2021	7691		0	274	58	0	2391	1497		443	453	51	2744	1966	221		1003	679	282	4655	978	0		3029	1115	1393	7059	701	0		0	0	0	0	0	0		2480	121	675	812	0	0		4267	173	1161	453	0	0
	0	200	0	711	1816	7322		241	381	23	1418	2491	1507		410	301	0	2709	1553	0		1227	732	390	5080	1076	17		0	730	699	4262	375	0		0	0	0	0	0	0		2612	0	834	774	0	0		3525	338	883	281	0	0
	143	161	50	787	2311	9493		147	0	0	1342	2137	1851		631	578	114	2918	2059	290		1274	746	385	4588	1331	39		1772	862	831	5133	406	0		0	0	0	0	0	0		4622	328	1419	1433	9	0		2652	173	778	249	10	0
	162	236	12	972	2279	8882		200	277	0	1491	2369	1852		359	461	309	2754	1861	234		1275	858	390	6867	1483	85		0	0	985	0	293	0		0	0	0	25	0	0		6343	596	2318	2014	8	0		3066	122	549	310	10	0
	68	0	0	793	1719	7734		285	419	14	1763	2861	2285		180	248	73	1832	1081	112		0	1060	470	6525	1763	51		1898	673	702	4118	225	0		0	0	0	0	0	0		6090	561	1820	2069	0	0		3548	147	838	565	14	0
	143	260	0	996	2521	9597		453	398	0	2131	3260	2260		314	581	133	2562	1649	333		1188	866	628	6115	1340	56		2261	595	603	4147	268	0		0	0	0	0	0	0		5099	512	1759	1807	0	0		2733	210	903	369	0	0
	40	142	70	573	1658	6774		258	376	58	1661	2466	1668		630	660	0	3685	2430	375		0	880	638	6753	1783	28		1302	516	313	2852	187	0		0	0	0	0	0	0		4067	362	1203	1124	11	0		3196	218	851	331	0	0
	105	116	45	839	2168	7772		135	214	0	782	1379	858		536	434	125	3157	1924	307		0	1387	684	9475	2158	91		0	670	775	4376	261	0		0	0	0	0	0	0		883	163	287	320	0	0		1529	206	425	189	0	0
	83	245	40	675	2150	8031		0	0	36	348	0	355		271	353	126	2285	1705	167		1823	1057	592	7139	1625	48		2201	509	722	4148	233	0		0	0	0	0	0	0		97	0	0	31	0	0		1009	99	267	0	0	0
	0	260	25	989	2469	9444		0	21	0	0	89	45		366	285	0	2157	1372	240		1791	1095	973	8495	1789	64		1661	505	619	3766	182	0		0	0	0	0	0	0		28	0	0	13	0	0		1464	140	406	251	0	0
	0	142	48	953	2297	8417		0	0	0	32	0	41		433	359	52	2484	1712	0		2142	1208	458	7915	1589	0		1958	486	750	4107	274	0		0	0	0	0	0	0		0	0	0	0	0	0		1821	115	485	264	0	0
	218	239	27	909	2169	8944		0	0	0	0	0	28		320	523	105	2510	1859	270		2887	1590	746	11026	2555	82		2669	969	829	6212	521	0		0	0	0	0	0	0		0	0	0	0	0	0		2566	172	734	293	0	0
	0	226	42	910	2037	8955		0	0	0	0	24	25		313	425	85	2225	1469	250		2794	1589	864	10322	2345	0		0	453	410	2581	211	0		0	0	0	0	0	0		0	0	0	0	0	0		0	82	639	245	0	0
	93	41	0	637	1824	7874		0	0	0	0	0	0		399	550	101	3045	2181	331		2664	1430	821	9792	2257	34		2796	710	987	5628	413	12		0	0	0	0	0	11		0	0	0	0	0	0		3517	297	739	281	0	0
	119	154	0	917	2032	8558		0	0	0	0	0	43		400	424	106	3127	2302	414		2049	1725	595	8563	2172	103		2257	720	830	4415	398	0		0	0	0	0	0	0		0	0	0	0	0	0		1550	110	570	268	0	0
	83	0	0	578	1328	5778		0	0	0	0	6	0		456	481	104	3005	2158	270		2872	1639	966	11731	2373	143		2202	703	662	4791	355	0		0	0	0	0	0	0		21	0	0	0	0	0		3472	287	870	457	0	0
	0	174	38	649	1556	6985		0	0	0	0	0	0		414	324	0	2826	1878	297		2118	1049	505	7671	2184	0		2004	589	967	3984	196	0		0	16	0	0	0	0		0	0	0	0	0	0		2836	207	735	286	0	0
	0	138	0	609	1526	6274		0	0	0	0	0	12		500	608	63	2752	1901	185		1517	701	495	6347	1324	0		1401	549	533	3478	174	0		0	0	0	0	0	0		0	0	0	6	0	0		3210	108	766	284	0	0
	83	35	0	239	732	0		12	0	0	20	0	10		498	464	126	2895	2104	357		640	567	228	3156	917	19		1879	517	650	4067	274	0		0	0	0	0	0	0		33	0	0	0	0	0		3092	173	778	396	0	0
	0	0	0	386	930	4160		0	0	0	0	46	31		466	622	154	3711	2621	0		23	0	0	349	0	0		2586	740	776	5054	359	0		0	0	0	0	0	0		0	0	0	0	0	0		768	0	191	172	0	0
	0	0	0	365	870	3573		0	0	0	0	25	0		622	760	249	4105	2785	364		0	0	0	90	0	0		1804	548	688	4028	0	0		0	0	0	0	0	0		64	0	0	0	0	0		0	0	9	0	0	6
	0	0	10	300	776	3372		0	16	18	59	80	93		574	619	192	3921	2930	457		91	19	0	142	21	0		1817	635	708	4004	257	0		0	0	0	0	0	0		0	19	0	0	0	0		0	0	0	0	0	0
	0	38	0	199	785	2802		101	132	20	0	926	0		700	740	164	4607	2908	446		288	206	82	1253	255	0		0	0	441	3631	242	14		0	0	0	0	0	0		0	0	0	0	0	0		0	0	0	0	0	0
	65	59	0	357	1105	4522		121	132	0	451	979	714		533	580	70	3951	3032	450		528	383	0	2780	803	0		1772	613	506	4257	299	0		0	0	0	0	0	0		0	0	144	0	0	0		0	0	216	130	0	0
	51	59	46	357	1144	4278		0	110	16	0	979	815		788	955	193	5092	3356	566		0	583	343	4285	783	42		1149	182	384	2302	236	0		0	0	0	0	0	0		2370	125	717	742	12	0		7096	634	1654	657	0	0
	0	141	36	680	1720	7000		292	366	46	1945	3300	2465		709	479	96	3750	2369	372		0	627	308	4067	999	32		1166	356	410	2568	182	0		0	0	0	0	0	0		4521	327	1494	1518	0	0		7342	439	2058	839	0	0
	106	240	0	785	1796	7227		249	415	82	2267	3767	2565		441	0	86	0	1840	216		877	350	252	3102	756	0		1027	441	435	2250	98	0		0	0	0	0	0	0		5615	405	1934	1740	7	0		4541	303	1398	424	0	0
	0	0	50	673	1243	4407		261	350	66	1969	2686	1945		420	449	0	3070	2033	304		958	745	390	5439	1154	79		722	243	282	1679	171	0		0	0	0	0	0	0		6138	539	2066	1973	43	0		3157	188	912	362	0	0
	148	77	40	594	1157	5763		249	307	0	2454	3856	2833		219	0	0	2028	1403	0		1998	963	546	8155	1661	22		1024	441	414	2463	210	0		0	0	0	7	0	0		7755	961	3157	2176	0	0		2354	158	393	334	0	0
	0	174	24	564	1897	6889		292	318	0	1533	3109	2350		518	559	182	2785	2070	180		1886	1007	652	7020	1550	49		1090	323	569	2701	263	0		15	0	0	0	0	0		5461	762	1815	1596	0	0		0	202	459	0	12	0
	121	115	33	635	1692	6395		247	328	118	1933	2850	2079		660	793	134	4744	2862	366		1762	1050	358	6557	1497	0		1909	522	568	4520	264	0		38	0	0	6	0	0		5202	488	1572	1626	12	0		1725	123	718	186	0	0
	0	92	0	570	1503	6094		360	400	93	1998	3346	2309		795	583	185	3167	2425	449		1783	846	396	6789	1336	0		2168	613	830	4960	352	0		0	0	21	25	14	0		3944	523	1368	1371	0	0		1077	0	199	0	0	0
	0	146	0	0	0	7314		295	494	0	2722	4532	3114		943	1108	344	4976	3680	499		1173	767	293	4384	930	36		2237	870	701	4602	390	8		146	41	87	156	0	0		4386	467	1710	1376	0	0		196	0	112	43	0	0
	0	128	0	510	1465	4508		293	323	0	1982	2946	2200		925	1107	270	4934	3833	598		0	735	488	5552	1091	33		2341	681	979	5493	464	0		309	0	132	325	46	0		3748	427	1259	1391	0	0		80	0	46	0	0	0
	0	94	16	372	738	3932		367	612	101	2295	4480	3155		890	705	212	4888	3030	459		1250	698	411	4007	1006	0		3966	1003	1607	8085	500	10		545	64	167	397	45	0		4579	0	1307	1272	0	0		0	0	52	17	0	0
	60	163	54	553	1184	4514		303	594	143	3090	4353	3215		829	829	0	5083	3272	535		1493	974	490	6356	1484	60		2807	865	1184	7171	331	0		242	22	0	0	0	0		3163	285	899	1235	0	0		71	0	26	0	0	0
	109	163	9	617	1581	5951		359	0	0	2997	4952	3311		549	634	132	3463	2270	262		1404	899	501	5939	1152	0		2282	827	927	4750	336	0		206	0	0	272	0	0		3338	223	640	842	0	0		208	22	104	40	0	0
	0	112	0	544	1063	4486		474	656	101	3254	5166	3552		497	580	164	3730	2546	314		0	674	401	4886	1338	0		2296	560	674	4446	363	0		787	135	226	914	47	0		1990	180	829	662	0	0		537	54	86	0	0	0
	68	74	32	389	1223	4714		258	773	97	3279	5792	3925		678	797	168	4444	2855	392		1052	568	275	4702	1267	0		1185	245	380	2179	126	0		939	292	359	752	35	0		2045	195	501	857	0	0		0	114	153	76	0	0
	56	94	0	398	1044	4232		322	407	129	0	4352	3377		796	652	0	3712	2783	0		0	501	291	3498	774	35		177	52	100	435	31	0		1638	258	586	1731	24	0		1967	176	704	594	0	0		0	89	341	153	0	0
	41	0	0	250	769	2394		321	483	97	1959	3242	2388		530	553	122	2682	1811	243		1285	898	449	6232	1533	0		0	0	0	19	0	0		1389	211	662	1678	52	0		1289	149	572	350	16	0		2048	121	509	0	0	0
	0	0	15	370	954	3495		290	288	58	1799	2834	1866		240	308	0	1631	860	102		883	674	360	4391	988	0		0	0	0	0	0	0		2384	546	998	2415	38	0		0	251	661	698	15	0		2261	173	582	379	0	0
	30	151	0	0	781	3050		144	482	63	1230	2487	1717		95	0	0	0	294	17		954	568	318	4632	975	0		0	0	0	0	0	0		2473	344	1038	2516	0	0		2272	129	779	801	0	0		3565	286	855	372	0	0
	0	222	40	797	1548	7125		198	0	60	0	0	1743		0	0	0	113	71	0		849	618	299	4021	732	7		0	0	0	130	0	0		3244	654	1435	3015	129	0		1874	215	779	588	0	0		4166	327	911	506	15	0
	46	106	36	802	2059	8078		206	284	118	0	2360	1866		0	0	0	41	10	0		0	618	306	5013	1244	60		208	40	0	337	0	0		2241	326	926	2571	78	0		1437	227	651	751	12	0		3968	325	768	432	0	0
	0	136	12	763	2191	8320		198	0	55	1040	1841	1204		0	23	0	33	0	0		1363	692	340	4864	1294	50		591	181	209	1355	157	0		1051	146	518	1091	36	0		1880	207	525	549	22	0		2215	220	677	319	0	0
	125	263	0	899	1976	7768		122	301	87	1699	2815	1957		0	0	0	36	0	0		1103	889	407	5559	1091	0		1563	565	619	3988	352	0		1470	278	569	1364	0	0		1513	71	436	761	0	0		3602	0	935	490	0	0
	0	126	45	903	2411	8291		223	429	0	1857	3270	2084		0	0	0	0	0	0		1563	921	485	6117	1374	26		2653	980	1007	5833	473	0		991	137	342	1314	0	0		0	0	511	0	0	0		4040	365	1047	520	0	0
	172	0	62	1090	3086	11515		0	367	55	1655	2845	2308		0	0	0	0	0	0		1100	941	440	5300	1154	29		0	772	1011	6027	501	0		1156	235	308	1117	0	0		1630	198	580	392	0	0		3448	183	794	412	0	0
	0	167	27	759	1977	9193		194	282	101	1555	2567	1888		0	0	0	0	0	0		0	0	0	0	1104	36		2399	683	1024	5702	315	0		937	134	244	928	0	0		1354	0	503	451	0	0		4450	239	1218	0	0	0
	0	129	38	1132	2597	10302		239	302	93	1554	2640	2012		0	0	0	0	0	0		0	755	402	5234	1072	43		0	700	745	4685	326	0		1293	198	570	1117	0	0		1675	245	541	587	0	0		4002	228	1071	497	8	0
	247	196	0	1131	2319	9281		0	277	66	1670	2878	2395		0	0	0	0	0	0		1456	1000	388	6894	1565	85		3672	1046	1412	8091	449	0		547	0	295	594	0	0		2054	158	699	703	0	0		2312	140	659	271	0	0
	0	185	0	1035	2602	10192		278	0	0	1663	2768	2005		37	73	0	0	245	15		0	695	0	5849	1350	26		0	554	889	4944	367	0		600	112	286	652	0	0		1962	208	640	594	0	0		2911	263	823	228	0	0
	0	401	0	1261	3537	12795		182	330	7	1654	2873	2029		167	143	27	741	609	103		0	861	371	4842	1276	57		1817	782	782	4193	400	0		466	121	239	0	0	0		2408	241	756	809	0	0		0	0	402	0	0	0
	158	176	42	722	2012	0		185	335	35	1836	2666	2138		224	147	0	1078	816	158		1181	585	389	4908	1041	0		1162	377	560	2977	230	0		135	25	53	109	0	0		1884	206	703	691	0	0		1760	160	268	112	0	0
	152	196	58	1012	2471	9820		173	300	104	2093	2739	2178		115	126	22	1337	841	185		1060	803	247	4155	981	0		802	245	388	1932	182	0		66	0	0	38	0	0		2113	235	843	693	0	0		0	173	652	0	0	0
	45	87	20	202	460	1892		284	356	131	1843	3338	2276		247	286	56	1593	1050	0		1084	497	272	4546	975	38		972	356	380	2131	194	0		0	0	10	0	0	0		2675	236	672	731	0	0		2818	200	746	363	0	0
	0	0	0	10	25	100		246	401	95	1938	2579	2002		909	965	0	5215	3764	496		1092	494	227	3782	712	57		1243	381	600	3557	216	0		13	0	0	0	0	0		2535	348	783	854	0	0		3842	127	1007	381	0	0
	96	0	11	620	1069	5175		330	422	33	2003	2921	2329		636	750	225	4612	2429	438		1062	504	271	4480	894	63		2688	839	877	5160	405	0		0	0	0	0	0	7		3493	438	1017	1285	0	0		2539	113	551	306	0	0
	72	59	0	536	1111	5168		379	539	57	2699	4128	3113		487	497	193	3354	2152	342		1281	609	275	4473	952	0		0	454	756	4207	396	0		0	0	0	0	0	0		2286	334	1104	1042	0	0		2336	227	718	163	0	0
	0	198	18	773	1751	7257		262	289	42	1845	2762	1894		455	505	115	2533	1639	218		1354	726	418	5442	1127	25		1797	492	450	3703	353	0		0	0	0	0	0	0		2709	248	925	1054	0	0		1839	120	343	0	0	0
	310	127	0	942	2105	7854		223	275	43	1967	2851	2078		263	0	48	2314	1439	195		939	493	456	4440	1223	32		1071	378	388	2775	212	0		0	0	0	0	0	0		2691	319	998	1102	0	0		2067	131	581	316	0	0
	0	244	0	722	2096	0		285	239	55	1832	3102	2110		224	245	98	1303	806	206		1722	950	468	7348	1860	85		2505	752	907	4793	348	0		0	0	0	0	0	0		3090	361	1067	1053	0	0		1280	0	410	218	0	0
	205	211	44	871	2001	7664		179	321	56	1257	2400	1578		253	282	0	1338	1021	215		1689	892	474	6501	1456	47		2862	1042	1121	7010	421	0		0	0	0	0	0	0		5306	367	1784	1700	27	0		3535	264	685	311	0	0
	81	171	31	755	2299	7860		0	479	0	2062	3003	2618		453	405	128	2020	1518	206		2328	1038	514	8232	1845	0		2453	986	823	5494	371	12		0	0	0	0	0	0		5684	621	2279	2032	0	0		3433	186	1110	338	0	0
	80	75	0	485	1829	5898		216	443	0	1669	3053	2391		364	352	72	2023	1403	175		2241	1368	643	8641	1839	57		2770	507	903	6425	444	0		0	0	0	0	0	0		5454	587	1738	1664	0	0		4190	227	1081	404	0	0
	97	128	0	872	1476	6582		281	284	135	1600	2820	1826		731	566	196	3699	2448	409		1824	1025	614	7714	1642	0		0	504	632	4172	242	0		0	0	0	0	0	0		4179	312	1377	1636	0	0		5616	494	1439	525	0	0
	51	0	85	785	1755	7664		264	421	0	1569	2622	1895		439	381	0	2752	2169	333		1578	1126	883	7622	1910	46		1867	462	714	4257	165	0		0	0	0	0	0	0		1256	140	381	525	0	0		3910	219	771	519	0	0
	0	132	89	890	2357	8429		189	172	46	1235	1966	1553		417	505	0	2447	1738	178		2011	1295	709	8682	2127	63		0	227	508	2463	173	0		0	0	0	0	0	0		127	33	75	0	0	0		3835	244	972	257	8	0
	90	237	40	752	1861	8187		344	262	85	1473	2283	1602		327	327	142	2438	1723	229		2412	1447	636	8325	1843	63		1446	537	517	3402	142	10		0	0	0	0	0	0		174	31	0	0	0	0		2545	181	726	266	0	0
	84	164	0	774	2138	7801		226	305	46	1416	2924	1874		458	598	108	3233	2218	260		2480	1375	876	9767	2087	0		1295	465	582	2836	221	0		0	0	0	0	0	0		29	16	0	0	0	0		3297	203	758	391	6	0
	0	174	70	853	2191	7966		204	236	70	1222	1841	1261		453	448	0	2917	2178	238		2195	1618	708	9320	2000	0		2100	795	941	4268	289	0		0	0	0	0	0	0		0	0	0	0	0	0		3178	0	1049	416	0	0
	0	340	33	882	1862	8420		0	215	43	824	1019	1107		426	409	88	3169	2200	290		2244	1369	779	10962	2484	0		1569	638	467	3716	273	0		0	0	0	0	0	0		0	0	0	0	0	0		1025	80	344	225	0	0
	129	91	7	650	1849	6957		50	46	0	206	279	157		347	368	0	2088	1370	280		1680	1045	453	7116	1552	0		0	0	641	3667	315	0		0	0	0	0	0	0		13	0	0	0	0	0		382	0	0	10	0	0
	0	150	0	604	1758	6838		0	0	0	77	67	113		384	504	72	2538	1573	323		1845	981	462	6933	1404	78		1620	534	655	3991	241	0		0	0	0	0	0	0		0	0	0	0	0	0		0	0	0	0	0	0
	148	182	15	610	1569	5422		0	0	0	15	36	32		609	674	228	3773	2812	339		0	419	297	3127	615	31		2024	533	708	4422	405	0		0	0	0	0	0	0		0	0	0	0	0	0		0	0	19	0	0	0
	109	166	14	593	2017	7044		0	0	0	14	0	13		445	550	129	3226	2168	214		0	78	19	384	135	0		1423	376	341	2896	263	0		0	0	0	0	0	0		0	0	0	0	0	0		2440	229	670	240	0	0
	89	169	0	497	1565	6825		0	0	0	0	0	0		498	296	107	2924	1929	0		48	0	0	86	9	0		1886	529	777	4091	238	0		0	0	0	0	0	0		0	0	0	21	0	0		4919	312	1338	482	0	0
	0	121	41	342	957	0		0	0	0	0	9	0		453	440	103	2720	1983	215		0	0	0	67	0	0		1827	379	664	4507	269	17		0	0	0	0	0	0		0	0	0	30	0	0		3448	233	1006	484	0	0
	0	84	0	296	627	3344		0	0	0	0	15	21		537	527	216	3290	1817	377		116	66	0	257	60	0		0	390	370	3573	291	0		0	0	0	0	0	0		0	0	0	21	0	0		4954	373	1188	432	0	0
	0	91	0	317	654	2760		0	0	0	0	0	0		660	418	99	0	2173	218		545	279	232	2369	575	0		0	878	609	4886	324	0		0	0	0	0	0	0		0	0	0	67	0	22		3182	289	599	409	0	0
	0	45	25	230	613	2152		0	0	0	0	21	0		679	809	141	3632	2273	374		1397	606	225	4084	979	49		2011	769	761	5188	361	0		0	0	0	0	0	0		0	0	0	0	0	0		4892	248	1042	532	0	0
	0	0	0	400	791	2747		0	0	0	0	61	0		866	776	170	4523	2694	417		752	541	344	3773	1002	0		2525	629	748	4951	326	10		0	0	0	0	0	0		38	0	0	23	0	0		4201	252	1187	515	0	0
	62	133	63	268	797	0		14	0	0	0	61	10		773	757	202	4020	2813	381		1032	643	354	4771	978	72		2276	673	948	5923	455	0		20	0	0	0	0	0		45	15	40	25	0	0		2666	167	624	357	0	0
	27	134	0	590	1526	0		0	35	0	139	85	0		715	780	157	4668	2906	359		1408	714	336	6230	1440	0		2241	812	858	5079	385	0		0	0	0	0	0	0		0	111	223	252	0	0		1296	124	374	195	0	0
	0	158	36	616	1644	6885		118	112	30	0	1317	826		780	879	270	4172	3024	440		1034	694	526	6203	1177	65		2379	724	818	5132	507	12		0	0	0	0	0	0		2533	266	927	1055	0	0		0	37	0	0	0	0
	0	158	0	714	2180	7335		131	188	0	1134	1484	1117		697	886	214	4972	2721	436		0	0	0	0	1706	0		1735	449	519	3902	322	0		0	0	0	0	0	0		4621	577	1364	1636	7	0		0	0	0	0	0	0
	13	147	0	640	1611	5758		222	522	95	2096	3380	2379		721	852	0	4235	2410	340		1921	1110	483	8332	1634	45		1704	639	633	3951	298	0		0	0	0	0	0	0		6638	580	2038	2220	14	0		0	0	0	0	0	0
	44	59	0	693	2051	7011		222	310	50	1561	2381	1788		480	662	175	3880	2858	327		2092	1244	619	7810	1849	56		0	342	465	2771	240	0		0	0	0	0	0	0		5768	617	1440	2044	17	0		201	0	0	0	0	0
	97	65	31	927	2537	0		232	295	0	1892	3249	2261		321	509	78	2435	1579	201		1565	1048	530	6136	1325	28		2072	670	771	4174	392	10		20	0	0	0	0	0		4962	390	1573	2022	16	9		62	0	0	5	0	0
	123	210	0	809	1842	8138		283	220	57	1740	2609	1676		527	543	151	3248	2396	371		0	547	385	4410	878	0		1121	370	321	2760	206	0		0	0	0	0	0	0		4605	337	1718	1723	14	0		0	0	67	0	0	0
	0	86	0	427	1286	0		311	279	78	1837	3403	2835		476	343	93	2104	1587	155		0	1112	453	6645	1340	0		2131	608	945	4993	201	0		0	0	17	0	0	0		6310	626	1946	1773	0	0		650	53	150	0	0	0
	40	152	0	348	1247	5252		391	361	80	2481	3982	3065		231	321	116	2670	1751	305		0	637	524	5850	1427	70		1196	378	336	2739	218	0		0	0	0	9	0	0		4103	506	1913	1650	0	0		1176	61	276	245	0	0
	0	81	0	471	1095	4450		261	670	51	2759	4291	2780		0	487	94	0	0	268		1388	740	438	5041	1111	81		0	268	371	1956	133	0		0	0	0	0	0	0		3919	419	1532	1364	0	0		2316	141	426	290	0	0
	45	115	49	487	1715	0		205	379	134	2570	3982	2700		656	701	221	3935	2537	510		1235	756	516	4998	1193	12		0	383	337	2006	176	0		67	0	0	0	0	0		3491	377	1170	1207	0	0		2323	158	725	360	0	0
	0	142	0	851	2271	8216		361	751	99	3676	5654	4344		1009	1100	0	5083	3112	510		0	476	0	3752	693	0		1364	375	389	2387	265	0		33	11	0	0	0	0		4094	508	1610	1280	0	0		4701	304	936	0	0	0
	0	143	43	826	2061	8613		624	999	85	3843	6122	4249		765	838	213	5226	3395	566		796	519	214	3558	1042	34		1113	400	373	2655	0	0		279	0	153	417	0	0		0	289	775	1059	0	0		4718	0	1329	697	0	0
	0	99	0	565	1028	5385		337	610	149	2785	5217	3171		580	705	151	4144	3015	368		1024	683	375	4305	1009	0		2298	817	1108	5618	389	0		0	150	406	879	0	0		2076	312	720	667	0	0		6934	392	1801	650	0	0
	0	74	25	591	1108	4584		168	0	0	1945	3390	2548		549	876	284	3996	2886	474		0	385	266	3168	803	0		2327	780	754	5388	501	0		802	219	0	878	0	0		1861	0	586	636	0	0		5499	439	1266	549	0	0
	21	25	0	356	754	2673		444	562	87	2571	4066	3094		527	544	151	3489	2270	0		675	367	276	3010	768	0		1793	470	594	3916	173	0		1536	188	370	1378	67	0		0	181	835	801	0	0		5262	298	1557	475	0	0
	27	38	0	188	629	2457		475	575	117	3149	5829	3875		549	615	165	3251	2264	214		1468	905	375	5179	1306	0		2338	870	754	4825	428	0		1384	268	625	1382	0	0		0	0	493	579	0	0		3589	186	1089	495	0	0
	40	112	0	515	973	4362		317	423	85	1904	3675	2649		648	779	164	4027	2938	447		990	620	303	3787	836	0		2264	802	1092	5741	388	0		2520	418	804	2394	51	0		2360	249	891	850	0	0		4748	249	1219	404	0	0
	88	139	28	521	1331	5932		282	436	79	2053	3456	2481		670	761	186	3816	2718	443		1068	880	0	5019	1113	0		2738	1128	1182	6828	444	0		2298	415	866	2129	0	0		0	0	0	0	0	0		0	342	979	405	0	0
	222	0	0	1054	2280	9100		295	347	69	2356	4005	2663		723	533	155	4129	2895	381		1440	885	434	5261	1333	45		2594	513	641	4973	524	0		3985	596	1623	3410	0	0		2725	424	808	888	8	0		0	145	558	0	0	0
	62	101	59	436	1550	5856		239	279	61	1543	2318	1819		436	549	0	3098	2105	297		923	756	274	4288	1070	51		1976	863	853	4593	212	15		5261	967	1614	5119	129	0		1063	0	377	536	0	0		2906	242	728	289	6	0
	0	0	0	581	1681	6694		259	407	9	2110	3456	2414		231	325	0	2050	1176	181		1409	677	428	5029	1058	0		717	236	365	2191	271	0		3767	580	1456	3211	57	0		1290	0	438	560	0	0		2842	198	980	235	0	0
	97	174	0	803	2493	0		416	399	85	1430	2559	1766		121	61	0	724	670	56		1190	877	414	5357	1125	75		179	0	67	416	0	0		5640	811	2276	5136	113	0		1950	285	574	708	0	0		2920	243	886	313	12	0
	137	166	0	775	2327	8995		189	318	44	1589	2686	1554		69	33	46	309	255	84		1389	875	496	6678	1442	0		0	0	0	12	0	0		4808	701	1981	5086	69	0		0	189	667	571	19	0		2839	161	881	412	0	0
	200	173	0	926	2432	9456		0	0	69	1532	2231	1558		0	0	0	0	17	11		0	482	365	5055	1324	75		0	0	0	0	0	0		4601	821	1746	4256	96	0		0	201	861	708	14	0		2522	177	686	288	0	0
	203	340	58	979	2576	10294		338	313	25	0	2498	1618		0	13	0	0	0	0		1162	1026	497	4915	1146	70		0	0	0	0	0	0		2228	407	812	2318	38	0		1203	110	283	546	0	0		2971	97	827	414	0	0
	77	287	67	1145	2472	10980		346	389	12	1873	2655	1922		0	0	0	11	0	16		1551	1222	551	6646	1549	74		0	25	0	235	0	0		2987	438	1307	3112	0	0		1048	64	404	395	0	0		2902	233	794	279	0	0
	149	157	81	940	2475	10162		298	393	0	1574	2905	1706		0	14	0	0	0	0		0	920	314	5687	1319	73		0	10	0	407	0	0		2520	525	1126	2721	58	0		2530	332	623	710	0	0		3275	158	771	347	0	0
	123	220	76	961	2237	8915		232	335	48	1477	2350	1545		0	0	0	0	0	0		1064	696	266	4374	1145	0		678	83	274	1435	136	15		3592	589	1246	3270	0	0		2259	175	700	800	0	0		2226	175	902	266	0	0
	0	113	28	1059	2221	9327		238	376	0	1414	2538	1715		0	0	0	0	0	14		955	716	256	3535	920	29		2060	678	668	4457	231	0		3176	641	934	3185	0	0		0	146	690	625	0	0		1579	144	501	251	0	0
	0	209	13	919	2396	8661		192	300	0	1602	2566	1846		0	0	0	10	9	0		948	698	253	4424	1090	46		3640	1006	929	7027	529	0		3926	468	1491	3248	0	0		1846	240	558	630	0	0		0	112	299	196	0	0
	0	0	39	792	2081	7879		365	386	0	2358	3526	2805		0	0	0	0	0	0		1082	411	200	3720	744	0		3556	1138	1306	7739	535	0		3078	578	1209	2973	0	0		1514	118	549	603	0	0		1560	166	549	116	0	0
	23	52	0	236	770	2218		155	293	0	1450	2444	1762		12	0	0	0	0	0		734	603	271	3705	872	0		2645	808	960	5291	326	11		3202	715	1089	2498	74	0		1762	0	568	619	0	0		2502	257	848	424	0	0
	0	0	0	37	154	560		411	471	0	2408	3974	2912		0	179	61	605	441	71		1236	581	348	4153	920	82		2294	662	871	5337	348	0		2070	451	822	2064	66	0		995	51	452	162	12	0		2805	257	687	144	0	0
	0	23	0	475	1023	4280		211	337	116	1953	3628	2404		174	223	73	1133	748	105		1434	948	584	6193	1495	34		2671	979	1291	6301	411	0		1026	155	377	1047	28	0		800	118	461	267	0	0		4090	269	1183	502	0	0
	70	141	27	708	1793	7726		377	443	143	2657	3785	2788		335	173	131	1379	887	146		1801	658	494	6302	1826	40		3490	882	1122	6574	424	9		138	0	82	259	10	0		2066	183	833	761	0	0		4107	355	954	430	0	0
	88	124	54	752	2257	7755		290	318	0	1499	2818	1841		576	548	97	2621	1923	240		0	931	548	6017	1257	0		0	564	593	4017	309	0		0	10	28	104	0	0		2657	417	1249	1089	0	0		5033	382	1457	546	0	0
	123	75	0	642	1882	7307		301	399	136	1998	3206	2010		1167	927	272	4465	3265	465		1826	832	437	6627	1680	0		870	221	298	2243	135	12		0	19	13	0	0	0		2263	246	979	894	0	0		4250	352	975	403	0	0
	0	0	53	732	1982	8014		300	412	0	1671	2549	1885		860	894	208	4660	3395	388		0	1096	374	7018	1650	0		0	224	282	1414	95	0		55	0	0	36	0	0		2309	252	988	948	0	0		2022	219	705	222	0	0
	117	233	74	902	2638	9649		196	447	41	2166	3156	2509		708	765	0	4242	2539	389		0	0	598	0	1707	0		1169	347	486	2476	154	0		43	0	0	0	0	0		2792	197	929	820	0	0		3905	278	932	436	0	0
	0	215	0	863	2137	0		505	640	0	2803	4290	2723		701	1049	216	4582	3184	405		1986	1219	573	7124	1725	0		2268	361	678	4764	300	0		0	0	0	17	0	0		4120	262	1020	1272	0	0		3542	351	1045	440	0	0
	30	143	18	726	1529	7091		358	416	89	2198	3514	2563		410	428	0	2487	1433	242		0	719	355	5554	1354	68		2937	730	766	5745	316	0		0	0	33	0	0	0		5010	492	1643	1454	19	0		1432	0	384	133	0	0
	26	133	0	481	1757	6152		213	219	15	1558	2323	1873		341	302	99	2574	1913	257		1574	944	465	6594	1136	17		2086	725	704	4042	350	6		0	0	0	0	12	0		3601	444	1318	1327	0	0		0	0	87	59	0	0
	92	204	0	658	2326	0		216	339	63	1558	2729	2027		338	499	136	2543	1928	238		2302	988	795	8299	1972	59		1309	497	589	2690	216	0		19	0	0	0	0	0		5503	313	1411	1892	0	0		73	0	43	0	0	0
	84	161	0	839	2059	7890		249	409	74	1810	2703	1664		259	382	0	1846	1437	0		2401	1073	697	8901	1955	26		1527	0	579	3571	233	0		13	0	19	7	0	0		1920	231	581	700	0	0		0	0	0	0	0	0
	28	131	82	472	1796	6712		316	430	169	2392	3777	2892		341	266	87	1928	1326	143		1227	702	466	5963	1406	48		1769	598	884	4660	238	0		0	0	4	0	0	0		0	0	88	136	0	0		0	0	0	9	0	0
	0	131	38	752	1487	6809		316	399	0	1846	2648	2164		306	276	0	2114	1295	243		1749	889	666	7925	1890	54		2443	626	758	5063	417	0		0	0	0	0	0	0		0	20	37	9	0	0		980	44	263	74	0	0
	118	201	15	737	1962	0		0	261	84	1611	3038	2127		369	426	140	2102	1920	289		1228	768	518	5539	1196	0		2444	808	819	4713	411	0		0	0	0	0	0	0		91	0	33	36	0	0		6682	407	1436	577	0	0
	182	148	12	862	2517	9533		149	430	0	1654	2116	1673		0	588	133	2572	1613	199		921	715	347	4638	882	0		2041	577	1065	5159	339	0		0	0	0	0	0	0		34	0	0	0	0	0		5947	388	1814	644	0	0
	145	105	0	845	1746	6421		291	336	55	1740	2716	2205		526	438	75	2545	1942	220		227	170	108	1458	448	10		1596	389	534	3419	211	0		0	0	0	0	0	0		11	0	0	0	0	0		4619	310	1264	520	0	0
	87	0	8	568	1264	4999		235	524	0	1933	3532	2415		324	450	148	2492	1734	360		0	12	33	351	60	0		1981	419	582	3977	308	0		0	0	0	0	0	0		0	0	0	0	0	0		4157	256	1068	517	0	0
	113	164	31	604	1222	5099		0	285	46	1742	3273	2395		493	374	110	3370	1954	410		0	50	0	34	0	0		1256	289	549	3118	220	0		0	0	0	0	0	0		0	0	0	0	0	0		4288	235	982	457	0	0
	74	154	74	466	1311	5397		192	0	43	1502	2483	1713		403	471	0	2686	1976	363		0	0	0	60	0	0		0	394	310	2530	236	0		0	0	0	0	0	0		0	0	0	16	0	0		0	376	1435	511	0	0
	0	142	0	496	1255	4672		107	0	49	882	1178	859		283	422	0	1771	1550	172		0	0	9	151	0	0		687	193	261	1768	123	0		0	0	0	0	0	0		0	0	0	0	12	0		3967	263	1127	440	0	0
	0	66	0	416	796	3977		0	9	19	448	716	633		385	287	0	2841	1774	254		0	0	31	403	94	0		1335	344	471	2998	279	0		0	0	0	0	0	0		0	0	0	0	0	0		2219	113	563	354	0	0
	30	109	10	478	864	4038		17	41	0	139	181	145		382	272	141	2214	1580	269		882	284	273	3176	556	41		2029	679	645	4804	463	0		0	0	0	0	0	0		11	0	44	0	0	0		297	0	9	0	0	0
	0	34	0	266	731	3115		24	0	0	37	46	0		525	358	228	3274	2306	359		844	713	246	4218	1097	15		0	388	485	2662	0	0		0	0	0	0	0	7		0	0	17	0	0	0		91	0	0	0	0	0
	0	55	0	232	598	2433		0	0	0	0	0	0		340	697	201	3187	2265	354		2046	1315	481	7853	1649	37		1108	368	405	2492	181	0		0	0	0	0	0	0		0	0	0	0	0	0		0	0	0	0	0	0
	0	57	11	0	733	2459		0	0	0	10	0	15		690	582	159	3515	2544	243		0	628	281	4163	1147	0		1222	299	590	3094	230	0		0	0	0	0	0	0		0	0	0	0	0	0		0	0	0	16	0	0
	60	20	24	344	565	2191		0	0	0	0	0	0		538	886	180	4632	2809	363		1029	607	0	4419	1018	56		0	483	505	2852	211	0		0	0	0	0	0	0		134	28	21	42	0	0		37	0	29	10	0	0
	184	153	12	865	2146	8385		0	0	0	12	6	0		582	548	90	3629	2622	297		1662	1023	485	6721	1453	0		1412	462	526	3697	238	0		0	0	0	0	0	0		867	62	158	264	0	0		298	20	0	67	0	0
	60	130	0	659	1874	0		0	0	0	0	0	0		566	617	145	3468	2389	340		1190	623	345	4684	1169	28		1661	412	504	3475	172	7		0	0	0	0	0	0		3157	380	1024	1123	0	0		873	0	230	150	0	0
	0	108	0	615	1968	7526		0	0	0	37	28	35		606	428	180	3456	2966	445		1295	773	342	6018	1267	22		1935	613	767	4589	188	0		13	0	0	0	0	0		5188	517	2029	1594	8	0		0	0	749	356	0	0
	68	105	52	537	1442	5640		0	0	0	8	48	57		394	484	0	2939	2041	272		1636	1001	492	6990	1451	42		1766	666	760	3915	364	0		0	0	0	0	0	0		4891	473	1916	1750	0	0		4054	379	1243	479	0	0
	0	186	0	580	1704	5880		10	0	0	0	82	26		714	814	0	4799	3075	0		1274	861	591	6451	1638	0		0	544	619	4153	219	0		0	0	0	0	0	0		4256	446	1499	1510	0	0		4430	332	1076	491	0	0
	0	130	33	911	1942	9371		59	0	14	343	708	446		0	833	146	4859	3035	357		0	890	537	5619	1189	70		2047	557	799	4438	348	4		0	0	0	0	0	0		6685	595	2322	2171	0	0		5959	508	1733	698	0	0
	124	167	0	1169	3211	12360		79	123	0	797	1165	985		755	782	220	4623	3116	480		0	717	300	4572	1051	0		1955	498	664	4164	328	0		0	0	0	0	0	0		4682	514	1747	1779	0	0		5068	332	1112	536	0	0
	209	121	0	681	1747	8288		0	0	0	0	1724	1028		472	750	0	3613	2247	280		1081	749	382	5067	1135	6		2009	510	504	3571	264	0		0	0	0	0	0	0		4135	470	1430	1328	29	0		6285	501	1956	680	0	0
	102	175	7	514	1589	0		293	435	0	2448	4132	2917		675	701	161	4190	2777	380		1511	750	341	5566	1351	0		2521	800	734	5368	457	0		0	0	0	0	0	0		3832	255	1234	1070	0	0		6065	388	1438	718	0	0
	0	247	32	864	1933	7653		283	414	46	2131	3298	2368		741	605	131	4912	3394	572		1524	1275	374	5892	1783	63		2885	700	940	6052	425	0		0	0	0	0	0	0		3871	327	1422	1684	0	0		4919	369	1233	457	0	0
	0	153	0	1031	2169	8229		215	396	81	1973	3028	2359		306	324	90	2806	1525	190		770	430	315	4040	824	0		2498	874	1173	5970	549	0		0	0	0	0	0	0		4340	523	1467	1168	21	0		5747	437	1561	559	0	0
	25	115	10	519	1712	7510		261	502	0	1963	3574	2299		467	479	108	2458	2036	358		758	468	278	3414	638	0		1742	635	561	3982	285	0		0	0	0	0	0	0		0	436	1069	1286	15	0		2674	90	817	203	0	0
	109	111	31	901	2089	8785		358	390	94	2377	3999	2639		449	541	139	2762	1908	183		547	388	278	2636	589	27		1183	446	373	2992	162	0		0	0	0	9	0	0		0	0	0	0	0	0		4439	281	1044	496	0	0
	74	122	23	810	1800	6759		399	628	68	2485	4007	2842		494	436	187	2238	1748	255		0	696	226	4447	992	27		1464	457	493	3771	342	0		17	0	0	8	0	0		0	164	847	715	20	0		3506	271	823	329	0	0
	69	48	0	433	1363	5280		328	498	94	2678	3784	2840		383	290	106	2868	1597	176		1054	594	0	3639	997	0		1532	420	546	3554	291	0		15	0	0	14	0	0		1947	198	370	728	0	0		3811	199	854	355	0	0
	128	42	0	0	1658	5282		416	333	0	2587	4065	2964		283	520	157	2676	1607	219		758	376	313	3703	946	0		1812	316	485	4342	330	0		99	0	0	0	0	0		1810	210	618	603	0	0		3326	266	841	294	0	0
	46	66	0	605	1583	5691		0	589	168	3563	5727	4094		367	554	138	3226	2042	327		0	461	251	4043	871	0		1084	501	0	2566	254	0		417	0	115	335	0	0		2049	201	734	685	0	0		3488	234	786	397	0	0
	82	0	61	547	1802	6987		614	804	175	3516	5865	4031		548	727	169	3715	2509	379		0	0	0	0	0	73		1041	337	0	2223	146	0		529	0	234	592	0	0		2415	209	612	749	0	0		3198	338	709	359	0	0
	0	167	0	618	1520	0		481	590	97	2991	5549	3924		835	619	248	4802	3384	475		1121	812	320	5356	1121	43		1331	371	515	2816	168	0		1084	285	399	792	31	0		0	0	1041	850	0	0		4574	304	1008	529	0	0
	0	132	21	0	1166	5012		360	382	68	2679	4254	3116		0	521	130	3640	2445	354		979	889	436	4743	1188	44		1528	655	621	3756	0	0		1841	269	645	1724	28	0		2476	296	813	1071	0	0		2996	241	700	359	0	0
	118	65	19	444	1140	4977		532	539	160	2925	4868	3509		452	0	88	2033	1533	153		1394	619	375	5525	1283	8		0	808	1175	5836	476	0		1567	299	694	1555	44	0		2371	166	808	826	0	0		2906	130	731	364	0	0
	74	197	77	814	2002	7119		289	402	86	3056	4309	2850		584	592	189	3642	2682	371		1701	924	469	6405	1438	56		2606	686	731	4866	348	0		3127	381	992	2841	0	0		0	116	760	605	0	0		2326	51	660	0	0	0
	0	141	32	753	1715	7214		286	436	0	2182	3601	2566		598	630	153	0	2595	291		0	641	338	5491	1043	30		2226	653	892	5204	452	9		3386	496	1002	3158	47	0		1777	0	0	573	0	0		2085	171	639	129	0	0
	0	142	59	676	2065	8134		353	425	68	1989	3820	2383		868	1234	319	5953	3927	513		0	956	347	5294	1271	38		0	389	613	4387	253	0		4334	531	1641	3822	47	0		1790	141	623	583	0	0		1885	67	376	210	0	0
	153	193	0	1106	2167	9593		351	407	0	2270	3798	2410		825	797	208	4382	3122	409		1381	849	365	5665	1153	27		2255	680	757	4905	366	0		4024	647	1670	3591	129	0		1797	211	527	793	0	0		1572	170	493	256	0	0
	0	143	42	1085	2496	9159		345	206	75	1722	2682	2267		346	513	130	2505	1777	0		977	771	325	4768	1024	0		0	1076	1036	7453	538	0		5561	1023	2393	5940	121	17		1780	0	582	687	8	0		1136	0	265	0	0	0
	185	156	27	815	2778	9957		0	0	0	1170	1894	1415		301	286	117	2237	1715	246		1294	856	241	5262	1266	0		2768	965	1087	6516	463	0		6656	975	2671	5502	152	0		2386	302	665	623	0	0		1428	55	341	187	0	0
	0	188	0	1050	2599	11008		329	319	51	1476	2492	1975		301	327	93	1691	1239	107		1030	740	261	4507	933	29		2474	700	872	4813	487	0		5078	706	1769	4697	0	13		1901	158	781	635	0	0		3199	202	776	285	0	0
	0	218	49	989	2600	11107		0	0	0	1017	1998	1349		101	46	16	700	445	57		797	503	370	3949	953	0		0	525	608	3780	305	0		4964	752	1712	4073	92	0		1833	117	531	793	0	0		4097	330	1037	363	0	0
	143	234	27	881	2522	10633		134	342	0	1474	2320	1602		16	56	0	225	76	0		1352	497	340	5041	932	0		0	124	170	626	47	13		5641	950	2004	4831	127	0		1793	112	656	673	0	0		4803	0	961	545	0	0
	0	182	63	790	2366	8825		214	0	60	1512	2329	1779		0	0	0	0	38	0		0	469	265	3140	773	38		0	0	0	0	0	0		5866	943	2749	5452	186	0		1823	175	471	673	0	0		4227	286	1345	425	0	0
	125	188	15	936	2669	9281		266	179	0	1352	2139	1398		0	0	0	33	0	0		899	636	174	3713	860	0		0	0	0	19	0	0		6448	1163	2403	5484	161	0		1796	219	548	477	0	0		2886	260	728	0	0	0
	0	166	0	585	1721	5356		207	368	59	1471	2202	1953		0	0	0	0	0	0		1009	541	277	3754	761	30		0	0	24	0	0	0		4525	885	1698	4856	124	0		1089	153	546	416	0	0		2412	145	477	391	0	0
	0	0	0	192	433	1755		258	396	57	2429	3415	2690		0	0	0	0	0	16		0	964	500	6053	1271	0		67	0	0	0	0	0		4318	531	1804	4100	93	0		754	84	222	341	0	0		2702	0	750	438	0	0
	0	122	0	381	894	0		171	277	19	1737	2618	1929		0	0	0	0	0	0		1645	1014	0	6775	1543	0		0	0	31	122	0	0		3531	530	1513	3447	59	0		1452	79	460	393	0	0		2669	184	651	304	0	0
	0	72	29	594	1653	6348		178	597	87	2501	3637	2477		0	0	0	15	0	0		1388	820	402	5909	1285	0		0	54	115	417	0	0		5170	764	1960	4453	158	0		1906	199	486	577	0	0		1528	132	385	0	0	0
	88	275	53	1052	2325	9542		355	507	119	2550	4243	3158		0	0	0	0	0	0		1698	1127	620	7077	1524	0		677	250	239	1641	106	0		6885	1141	2478	5815	179	0		2234	252	731	613	0	0		320	6	140	0	0	0
	0	181	0	791	1868	0		336	573	123	2351	3744	2911		0	0	0	0	0	0		1799	1132	369	7027	1455	30		1833	606	540	3962	289	10		5621	819	2250	4792	152	0		2491	234	746	860	0	0		62	0	37	0	0	0
	0	297	121	1030	2605	10303		235	267	58	1812	2639	1924		0	14	0	38	0	0		1415	784	0	5652	1145	0		0	796	696	4949	478	0		4301	638	1434	4028	0	0		2206	294	764	865	0	0		0	0	0	15	0	0
	125	190	0	625	2102	8991		0	232	118	1411	2841	1984		0	0	0	108	103	0		1067	599	349	5529	1212	27		3419	1028	1265	6454	448	9		4421	512	1764	3854	94	0		2819	251	767	0	8	0		32	0	36	0	0	0
	0	268	13	0	2736	9673		319	363	71	2367	3709	2851		200	156	57	799	582	47		1763	962	560	6371	1440	96		2636	930	1009	6341	384	0		2662	571	1105	3036	52	0		2818	316	909	946	0	0		790	0	170	80	0	0
	0	116	0	986	2079	8478		242	313	45	1966	2725	1964		227	277	43	0	1218	151		0	1283	682	7546	1873	0		2474	817	1061	5868	379	0		1284	157	443	1421	28	0		4452	454	1486	1383	0	0		3614	158	794	355	0	0
	191	180	0	860	2382	9441		301	470	80	2664	4028	2857		286	314	125	1947	1359	0		2244	1195	550	7723	1923	68		2598	823	804	5886	563	0		701	80	284	697	18	0		3866	420	1562	1243	0	0		3440	238	1032	257	0	0
	0	161	0	1038	2542	9606		304	233	75	2413	3526	2769		631	0	230	3770	2515	362		1481	772	472	6220	1397	0		2208	625	582	4539	318	8		244	0	185	288	0	0		3717	422	1515	1421	42	0		9376	590	2281	933	9	0
	132	256	62	958	1862	8398		320	423	0	2375	3693	2870		476	710	112	3667	2390	303		0	675	413	5312	975	72		1210	307	326	2323	100	0		241	33	97	406	12	0		1619	145	595	685	0	0		3527	268	988	362	0	0
	0	83	94	929	1974	8686		331	298	126	2409	3765	2722		636	449	119	3077	1653	319		0	747	427	4785	1052	0		939	226	375	1718	136	0		0	0	79	133	0	0		496	67	92	163	0	0		5314	284	1429	587	0	0
	0	216	54	792	1984	0		283	485	0	0	4069	2787		687	913	185	4925	3206	585		941	451	0	4125	724	7		0	331	399	1676	91	0		129	0	0	102	0	0		120	0	0	61	0	0		4590	249	1351	504	0	0
	50	158	0	748	1762	7269		341	486	75	2603	4119	2683		530	646	97	3915	2305	388		613	328	0	2371	661	0		0	303	446	2155	134	0		0	0	0	17	0	0		39	10	0	0	0	0		5617	215	1700	539	0	0
	94	105	0	578	1389	5519		429	362	49	2113	3720	2661		252	239	105	2309	1603	0		326	131	129	1449	315	0		2468	610	1036	5453	394	0		22	0	0	0	0	0		49	0	0	0	0	0		5673	442	1617	451	0	0
	91	86	25	597	1302	5556		311	535	0	2325	3989	2655		332	434	55	2155	1640	229		0	0	49	664	89	10		2347	895	914	4990	278	14		0	0	0	0	0	0		0	0	16	0	0	0		0	165	506	168	0	0
	161	133	0	454	1060	4904		133	0	0	1265	2284	1748		0	337	107	2512	1689	0		0	41	30	288	86	0		1684	670	671	4279	208	0		0	0	0	0	0	0		0	9	0	0	0	0		0	0	115	0	0	0
	21	132	0	0	1115	3904		330	486	89	1957	3290	2387		682	572	0	2738	2039	390		41	26	0	0	0	0		1166	268	560	2151	164	17		0	0	0	0	0	0		0	0	0	0	0	0		0	0	0	0	0	0
	0	38	35	423	1051	4188		363	361	57	2269	3710	2901		333	354	90	2514	1699	242		60	0	0	161	48	0		1468	443	585	3881	238	0		0	0	0	0	0	0		0	0	0	23	0	0		25	0	15	0	0	0
	48	127	0	349	647	3176		442	442	106	2372	3718	2841		0	431	0	2843	1713	186		0	133	140	1650	648	30		0	717	672	4654	258	0		0	0	0	0	0	0		0	0	0	0	0	0		85	0	0	0	0	0
	62	0	10	400	800	3642		357	484	97	2021	3462	2765		466	510	77	2556	1940	368		693	396	284	2798	507	0		2187	956	953	4818	327	0		0	0	0	0	0	14		0	0	0	0	0	0		0	0	33	14	0	0
	56	151	0	801	1765	6519		470	637	148	3209	4642	3297		0	259	0	1721	1044	100		1049	556	0	4363	946	0		2426	925	988	5471	335	0		0	0	0	0	0	0		20	0	0	0	0	0		0	0	48	8	0	0
	19	0	46	710	1746	6469		279	421	50	1963	3812	2399		301	377	0	0	0	210		1442	1156	582	6506	1547	30		1871	699	496	4166	205	0		0	0	0	53	0	0		0	0	0	0	0	0		1514	33	329	157	0	0
	50	101	0	553	1250	4350		331	394	0	2036	3119	2095		379	0	79	1839	1583	164		1177	621	269	3916	1123	0		1908	636	579	3592	146	0		0	0	0	0	0	0		21	0	16	0	0	0		3233	0	648	334	0	0
	86	0	0	495	1248	4164		173	208	83	1136	1585	1357		409	565	134	3139	1837	326		1526	985	551	6603	1559	102		1648	484	614	3740	200	0		0	0	0	0	0	0		0	10	44	26	0	0		0	0	859	482	0	0
	0	0	0	548	995	4691		109	84	0	673	1205	940		589	476	0	2482	1766	239		1222	775	608	6124	1512	0		1180	337	331	2666	200	0		0	0	18	0	0	0		0	0	74	96	0	0		2936	338	824	423	0	0
	59	249	0	632	1755	6003		0	13	0	0	289	354		379	470	0	3270	2279	312		1392	645	291	5412	1085	0		1015	345	359	2137	0	0		0	0	0	0	0	0		0	80	391	365	0	0		4018	480	1283	532	0	0
	0	181	32	698	1412	5268		0	19	0	0	196	137		284	555	0	2869	1895	262		1378	1058	425	5851	1097	0		821	219	349	1979	0	0		0	0	0	0	0	0		2169	266	799	740	14	0		4752	243	1163	566	0	0
	113	0	26	810	2057	7749		0	24	0	0	0	7		472	720	162	3288	2009	243		0	0	312	0	1303	11		1372	365	484	2845	237	0		0	0	0	0	0	0		4297	420	1530	1431	0	0		4107	228	1221	388	0	0
	0	0	16	733	1430	6358		0	0	0	0	0	0		863	664	173	4191	2585	373		1483	919	446	5935	1497	39		0	573	658	3833	257	0		0	0	0	0	0	0		5981	558	1974	1966	10	0		4341	272	1149	259	0	0
	84	0	37	752	1528	6789		0	0	0	0	0	0		651	533	166	3714	2348	330		941	552	265	4108	774	8		1215	383	319	2960	273	0		0	0	0	0	0	0		5510	496	1718	1697	12	0		4332	254	1034	443	0	0
	86	0	0	643	1467	5804		0	0	0	0	0	5		809	762	0	5059	3309	0		1201	1008	371	6182	1255	37		0	429	526	2786	282	0		0	0	19	0	0	0		5874	656	2291	2108	35	0		3423	232	677	347	0	0
	54	0	0	0	1751	6299		0	23	0	0	0	19		520	482	0	3463	2003	314		1330	801	397	4807	993	25		1067	409	496	2853	150	0		0	0	0	0	0	0		5069	590	1940	1985	12	0		2074	112	495	227	0	0
	87	135	32	973	1614	7898		0	0	0	27	0	11		724	746	142	4331	2959	439		1563	1012	470	5713	1219	0		1440	293	432	2922	0	0		0	0	0	0	0	0		3914	419	1186	1175	17	0		2963	268	907	502	0	0
	0	195	0	833	2516	8292		11	0	0	0	43	36		578	667	206	3956	2742	357		823	509	277	4066	765	0		1237	403	597	2989	148	0		0	0	0	0	0	0		3060	304	1226	1195	0	0		5048	331	1269	489	0	0
	149	0	61	759	1804	6798		18	107	6	331	429	379		441	552	99	2863	2296	362		810	559	304	3526	1045	32		1412	492	591	3356	246	0		0	0	0	0	0	0		3515	459	1138	1156	0	0		4396	317	1266	479	0	8
	72	68	75	656	1702	7242		163	194	30	739	1351	842		836	548	188	4778	2950	525		498	435	236	2753	745	0		1649	570	500	3468	220	0		0	0	0	0	0	0		4100	498	1340	1403	0	0		3412	0	820	287	0	0
	0	0	0	605	1549	0		233	0	27	1918	3204	2202		815	700	323	4610	3158	533		0	698	299	4766	1070	32		2100	577	792	4370	318	0		0	0	0	0	0	0		4759	334	1434	1616	0	0		0	217	538	281	0	0
	0	147	0	604	1692	0		0	565	69	2396	3693	2546		656	861	225	4482	3117	387		0	747	548	3854	859	20		1831	538	944	4417	304	0		12	0	0	0	0	0		3298	268	1057	1098	0	0		4097	357	1339	412	0	0
	145	0	5	526	1282	5542		0	422	81	2098	2943	2213		433	631	210	3871	2307	276		1558	985	542	6013	1344	0		1894	789	655	4422	316	0		0	0	0	0	0	0		1674	246	638	483	0	0		2291	219	893	244	0	0
	92	176	28	660	1647	6623		250	370	101	1926	2807	2425		515	449	131	3432	2277	277		1371	706	378	5932	1530	0		1023	294	512	2621	270	6		0	0	0	0	0	0		1480	143	571	459	17	0		2098	0	589	0	0	0
	70	102	12	630	1212	5257		226	284	0	2028	3009	2332		498	386	188	3348	2437	321		0	1030	379	6597	1493	28		2117	578	754	4632	298	0		0	0	0	0	0	0		1987	171	568	810	0	0		4078	268	879	419	0	0
	133	205	0	730	1864	6763		275	556	188	0	4277	2625		631	591	143	3976	2906	277		2160	1159	646	6991	1679	0		1624	573	604	3974	266	0		0	16	0	44	0	0		3615	168	1026	1066	0	0		3013	0	764	314	0	0
	0	0	0	862	1610	7235		300	332	0	2008	3166	2140		495	524	151	3334	2583	0		0	948	492	5968	1104	36		1886	492	743	4791	212	0		0	0	0	0	0	11		3325	319	1015	1073	0	0		1663	67	393	199	0	0
	102	56	23	452	1203	5377		241	356	45	2186	3614	2420		479	426	133	2684	1732	305		1909	1258	866	8509	2123	41		1911	467	482	3937	244	0		0	0	0	29	0	0		2254	219	741	834	0	0		964	18	317	121	0	0
	114	109	28	637	1190	4918		355	529	103	2439	3760	3079		389	360	79	2512	1823	205		1496	1104	476	7044	1531	0		1788	485	681	3657	264	0		17	0	0	0	0	0		2427	361	933	845	16	0		1349	49	376	122	0	0
	51	66	12	517	1187	4202		236	377	0	2032	4203	2782		386	447	0	3085	2258	258		0	668	418	5750	1134	29		612	261	0	2070	138	0		88	0	0	106	0	0		0	388	860	846	0	0		1240	77	282	167	0	0
	0	96	0	650	1419	5112		329	512	78	2285	4312	2717		542	477	0	2777	1717	250		857	504	280	4904	1103	48		0	0	747	0	237	0		217	43	66	0	0	0		2898	207	855	1249	0	0		1759	43	491	250	0	0
	0	0	8	663	1722	7147		357	460	161	2709	4164	3133		392	472	136	2492	1665	251		1298	737	499	5924	1297	43		0	723	893	5553	387	0		496	0	219	546	0	0		2828	271	1039	931	0	0		2551	120	448	400	0	0
	54	104	15	950	2402	9109		779	674	87	3696	6077	4520		308	293	128	2778	1861	0		1344	838	388	5465	1348	9		0	531	665	3885	353	0		1227	283	445	1035	0	0		1965	181	880	827	0	0		3519	169	941	407	0	0
	101	120	0	1076	2178	7785		538	636	101	2436	4641	3217		463	518	97	2658	1789	306		1567	1034	432	5935	1103	0		1164	450	655	2705	215	10		2145	449	900	2043	41	0		1472	214	636	642	0	0		3193	219	832	321	0	0
	115	188	35	1103	2589	10277		645	648	96	2994	5052	3456		574	539	214	3588	2786	367		767	506	239	4318	737	34		1183	393	559	2777	269	0		2159	266	568	2140	0	0		1396	69	550	496	0	0		4532	0	1118	418	0	0
	164	292	87	905	2278	8844		705	473	87	2826	4665	3307		623	820	211	4250	2957	469		0	382	224	3958	792	0		2072	821	586	4521	313	0		2049	415	856	1888	0	0		1917	161	0	843	0	0		3662	177	727	498	0	0
	83	213	0	1082	2623	10578		0	447	88	2423	3876	2634		700	594	145	3897	2524	416		0	494	0	3997	765	33		1463	596	639	3764	187	21		2822	531	1192	2800	51	0		2292	0	909	597	0	0		0	0	0	386	0	0
	118	145	0	709	1874	8097		264	420	21	1561	2610	1986		498	495	101	3697	2538	342		689	799	496	4512	974	41		2441	647	619	4601	170	0		2938	377	1136	2783	0	0		1903	323	873	826	0	0		4045	334	1015	452	0	0
	156	0	23	1056	2598	10062		231	318	18	1375	2405	1816		774	673	84	4267	3065	319		843	395	232	2875	658	0		2339	728	743	4840	367	0		4879	853	1671	4538	144	0		1756	132	504	680	17	0		3088	206	1038	270	0	0
	155	299	35	1162	3077	10622		241	375	70	1699	2569	1512		884	0	0	4486	2919	440		0	571	242	3260	665	0		1845	562	705	4490	328	8		4529	1041	1607	4559	132	0		1332	87	429	457	0	0		2780	234	729	225	0	0
	0	217	0	1137	2883	11227		234	312	0	1675	2313	1878		595	553	0	3807	2814	354		1611	633	374	6311	1311	0		1614	560	846	4619	239	0		4589	724	1349	0	0	0		921	156	269	304	0	0		0	102	322	0	0	0
	137	160	0	786	1978	8333		0	255	17	1184	2133	1394		572	818	200	4961	3339	0		1182	815	300	4543	1214	84		2100	509	469	4005	305	0		4569	782	1643	4415	143	0		1094	82	248	0	0	0		0	0	0	0	0	0
	89	0	0	547	1140	4258		129	0	0	0	2091	1310		364	453	130	2753	2223	267		1393	900	364	5607	1188	0		2179	636	752	4625	320	0		4628	889	1914	4365	51	0		1211	177	347	402	0	0		0	10	19	14	0	0
	0	17	0	0	0	336		263	310	0	1567	2354	1958		263	426	137	2295	1432	0		1969	811	494	6590	1526	71		2734	1014	840	5963	552	15		4926	945	1902	4483	126	0		0	152	370	369	0	0		0	0	0	0	0	0
	144	64	0	310	740	3384		276	284	81	1679	1962	1647		340	219	44	1160	727	220		1340	691	354	5389	1130	0		2085	749	713	5232	383	13		5035	781	2175	4871	71	0		2026	240	639	861	0	0		0	0	0	0	0	0
	0	140	41	559	992	4622		153	0	0	1407	2235	1605		8	0	30	290	220	25		1750	776	517	6124	1241	0		1696	527	545	3815	318	0		4751	807	1810	4013	123	0		1762	141	638	625	0	0		0	0	93	127	0	0
	93	133	37	996	2451	9938		154	314	55	1648	2963	2278		0	0	0	29	32	0		1710	985	412	6705	1637	68		652	284	361	1717	136	0		4757	933	2052	4763	61	0		2387	319	679	956	0	0		2870	193	811	284	0	0
	123	250	0	711	2623	9642		291	322	58	1994	3151	2240		0	0	0	0	0	7		1477	823	492	6930	1428	44		0	17	0	15	0	0		4283	663	1407	4420	112	0		3113	338	894	938	0	0		6104	438	1256	729	0	0
	132	231	38	1183	3360	12327		234	391	48	2039	3206	2414		0	0	0	0	0	0		1309	860	433	5944	1380	69		0	0	0	0	0	0		4242	588	1681	4003	0	0		2148	165	608	683	0	0		8079	519	1845	636	0	0
	253	328	0	1271	3174	12913		581	654	137	3566	5472	4329		0	0	0	0	0	0		1345	863	470	5392	1374	0		20	19	0	44	0	0		5540	913	1855	4914	82	0		2155	262	982	983	0	0		4705	241	1260	513	0	0
	0	209	24	1299	2541	10605		454	514	126	2685	4562	3256		0	0	0	0	0	0		1075	764	304	3308	877	0		17	8	0	35	0	0		6032	845	2190	5214	145	0		3661	368	1454	1216	7	0		5717	422	1449	707	0	0
	70	118	46	537	1947	0		344	612	131	2427	4274	3149		0	0	0	0	0	0		0	470	0	3429	643	22		20	37	0	199	0	0		5486	721	2044	4994	0	8		5120	455	1744	2018	0	0		6062	403	1360	729	0	0
	0	156	39	921	2323	9057		405	574	55	2170	3657	2725		0	0	0	8	6	0		866	557	196	3394	796	34		0	14	57	438	52	0		7493	1285	2367	6672	136	0		3929	402	1304	1408	0	0		7053	465	1865	656	0	0
	0	0	30	930	2746	0		319	466	47	2083	3666	2607		0	23	0	0	0	0		852	582	443	3798	961	103		0	240	356	1846	179	0		6078	869	2359	5627	167	10		2274	292	816	964	8	0		5371	380	1499	583	0	0
	0	214	0	689	2112	8580		225	357	61	2339	3598	2410		0	0	0	0	0	0		1035	599	358	3953	845	12		1729	549	644	4046	298	10		5506	1013	2099	5728	120	0		0	108	170	132	0	0		4398	242	1182	480	0	0
	0	193	0	724	2237	0		242	348	39	1883	3219	2341		0	0	0	19	22	0		718	324	160	3290	642	12		2427	932	1121	6838	484	0		4250	455	1404	3594	153	0		0	0	0	65	0	0		0	85	405	154	0	0
	218	274	34	947	2355	9008		211	397	68	2096	3381	2586		0	0	0	205	0	17		740	287	266	2600	580	44		2700	793	839	6117	490	0		3549	607	1348	3438	84	0		72	0	0	15	0	0		0	61	0	50	0	0
	0	204	16	696	1494	6793		281	292	0	1686	3035	1756		164	123	38	1046	687	87		490	384	173	2772	607	37		1684	498	513	3920	360	0		2285	272	896	2433	55	0		10	0	0	0	0	0		90	0	0	0	0	0
	82	0	42	599	1459	5819		156	337	119	1788	2649	1664		306	308	23	1853	1313	252		0	156	58	1124	283	0		3623	1289	1050	8208	494	0		1953	330	758	1797	34	0		0	0	7	25	0	0		106	0	0	0	0	0
	0	118	0	510	1155	4806		0	424	68	1814	3090	2208		241	327	85	1888	1303	250		0	0	19	436	80	0		2261	711	890	5897	628	0		1132	157	617	1041	0	0		38	0	0	18	0	0		295	16	0	47	0	0
	0	88	0	456	1172	4037		279	437	0	2142	3412	2471		449	453	181	2893	1585	274		0	22	0	68	18	0		2031	596	773	4925	310	0		1531	234	588	1146	0	0		0	0	0	0	0	0		623	83	167	72	0	0
	0	0	0	602	1349	5081		0	329	25	2237	3270	2048		596	580	215	3727	2949	476		90	51	50	293	41	0		1248	426	518	2984	151	0		637	133	188	551	0	0		37	0	0	0	0	0		3318	305	873	298	0	0
	64	53	0	213	538	2059		179	382	0	1659	2612	2178		754	812	0	5107	3757	516		154	0	78	1321	370	0		0	246	211	1856	0	0		520	47	181	366	0	0		0	0	0	0	0	0		4610	303	1222	507	0	0
	0	0	0	222	683	0		248	412	88	2050	3034	2374		603	753	0	4189	2779	204		574	503	287	2909	602	0		870	186	0	1760	0	0		68	20	39	100	0	0		0	0	6	12	0	0		4367	297	1175	611	0	0
	41	82	12	243	618	2097		247	388	70	2037	3114	1993		495	656	0	3032	2195	290		937	359	276	3460	821	32		0	330	415	2557	239	0		47	20	39	0	0	0		0	0	0	10	0	0		3148	213	1135	404	0	0
	17	0	0	235	584	2700		364	353	0	2481	3380	2569		487	525	125	3248	1986	280		0	906	0	0	1519	63		2097	630	712	4143	287	0		0	0	0	0	0	0		0	0	36	0	0	0		0	0	787	166	0	0
	0	0	13	0	0	5657		333	486	114	2395	3807	2768		398	566	143	2870	1964	253		0	805	396	7505	1461	62		2164	687	919	4744	243	0		0	0	0	0	0	0		0	0	0	0	0	0		4137	0	1073	420	0	0
	0	167	0	553	1321	5080		0	586	144	2918	4380	2950		333	512	96	2585	1740	198		1411	1166	416	6251	1332	94		1454	609	739	4650	321	0		0	0	0	0	0	0		16	0	0	0	0	0		5027	357	1550	483	0	0
	81	154	14	922	2243	8402		457	483	100	2538	4720	3028		508	469	0	2608	1741	256		1984	1183	583	8036	1694	79		1704	637	677	3819	263	0		0	0	0	10	0	0		61	21	0	0	0	0		2646	250	773	267	0	0
	30	77	0	652	1755	5909		417	0	93	0	0	3087		325	696	82	2635	1604	265		1443	1098	709	8176	1964	0		1764	793	668	4472	361	0		0	0	0	0	0	0		129	0	29	11	0	0		4462	293	1124	545	0	0
	0	171	13	516	1283	4237		404	360	30	2433	3897	2944		266	413	0	2701	2139	202		804	456	178	3644	672	0		1267	452	474	2820	135	0		0	0	0	0	0	0		468	73	131	0	0	0		3379	186	955	211	0	0
	20	118	33	711	1487	5286		199	336	104	1965	2878	2142		465	348	0	2518	1462	198		1366	850	408	5382	1163	0		1899	542	586	4086	257	0		0	0	0	14	0	0		0	181	767	800	12	0		2379	122	597	212	0	0
	0	0	0	528	1289	0		316	346	82	1777	3233	2123		754	489	172	3333	2386	368		1269	600	235	4872	1059	13		1516	548	654	4026	201	0		0	0	0	0	0	0		2815	305	832	976	12	0		3233	229	851	284	0	5
	0	0	0	578	1653	5608		153	256	0	1684	2425	1692		629	442	77	2440	1876	169		1165	713	425	5260	1197	23		1594	613	646	3812	309	0		0	0	15	0	0	0		4214	508	1462	1475	0	0		3719	210	730	497	0	0
	115	211	10	916	1841	7447		75	0	37	662	855	604		635	665	110	3415	2504	382		927	930	321	5467	1259	43		1679	0	759	3662	248	14		0	0	0	0	0	0		4620	316	1672	1540	0	0		4385	358	941	398	0	0
	0	65	0	587	1884	6544		0	9	0	205	288	195		378	527	111	2457	1667	322		1100	500	366	4853	1268	0		1115	400	486	2454	150	0		0	0	0	12	0	0		6376	622	2263	1955	0	0		4003	360	1234	522	0	0
	0	51	59	418	921	3142		15	0	0	36	65	46		390	504	0	2735	1875	275		0	382	193	3534	886	0		0	287	308	2450	0	0		0	0	0	0	0	0		6823	669	2350	2187	12	0		2684	229	703	379	0	0
	63	131	69	589	1837	6805		0	0	0	0	0	0		362	435	125	3048	1891	229		891	622	281	3946	962	0		1350	507	498	2752	261	0		0	0	0	0	0	0		3376	260	1135	1405	0	0		3228	244	878	457	0	0
	176	140	0	0	2005	8798		0	0	0	0	0	15		516	535	183	3677	2272	324		405	245	211	2518	498	0		0	296	226	2090	108	0		41	0	0	0	0	0		3811	403	1427	1446	11	0		2306	222	650	215	0	0
	162	151	37	941	2828	10498		0	0	0	0	0	0		744	793	160	4299	3062	379		983	373	253	3973	776	0		1029	223	309	1823	98	0		16	0	0	0	0	0		4227	355	1616	1292	0	0		2521	246	669	438	0	0
	116	92	0	641	2315	8187		0	0	0	0	0	0		881	495	169	3778	2398	288		0	554	393	4791	990	0		1112	316	375	2999	0	16		0	0	0	0	0	0		4252	537	1588	1302	39	0		2656	193	653	470	0	0
	0	161	17	574	1295	5861		0	0	0	0	73	0		639	587	221	3800	2915	345		0	405	399	4474	1147	37		1580	512	378	3297	0	0		0	0	0	0	0	0		3072	303	941	1003	0	0		1607	142	569	258	0	0
	135	198	0	0	1768	6738		0	0	0	28	25	27		537	561	125	3027	2134	302		0	557	377	4117	941	0		1897	413	499	4372	379	0		0	0	0	0	0	0		3004	381	1108	880	0	0		2006	127	520	340	0	0
	68	121	0	557	1214	5463		0	0	0	0	187	112		594	538	0	3804	2206	253		0	659	204	4650	991	76		1685	649	742	4154	188	0		0	5	0	0	0	0		1586	156	246	518	25	0		1246	48	366	100	0	0
	0	96	54	688	1974	7156		16	0	0	283	479	264		647	423	160	3374	2309	334		1310	1050	566	6059	1200	33		0	314	313	1772	150	0		0	10	0	0	0	0		1287	227	529	672	0	0		1592	137	499	115	0	0
	63	123	8	771	1704	7955		84	0	74	699	925	697		723	620	264	3960	2653	394		0	761	572	5327	1345	41		2126	621	600	4107	326	21		0	0	0	0	7	0		2269	353	1065	1017	0	0		1679	94	365	139	0	0
	95	123	15	650	1658	5768		191	0	0	988	1484	1293		565	548	134	3006	1965	326		1779	1178	452	7045	1721	0		1871	517	532	4007	254	0		0	0	0	0	0	0		2640	195	773	658	0	0		0	0	598	320	0	0
	0	130	14	333	1163	4415		163	190	36	1011	1692	1154		1126	919	355	5667	3968	474		1778	1234	655	6868	1531	37		1776	604	583	4221	325	0		0	0	0	0	0	0		2165	187	650	578	0	0		3276	229	881	337	0	0
	0	96	0	272	974	3415		219	328	0	1988	2989	1905		728	991	294	5164	3105	407		1388	771	496	6554	1602	52		2225	770	764	4400	373	0		0	0	0	0	0	0		0	266	853	869	15	0		1996	100	644	178	0	0
	0	59	41	406	1304	5410		273	174	43	1166	2251	1634		814	912	331	5436	3582	549		1537	868	416	5962	1120	8		1743	566	639	3152	0	0		0	0	0	0	0	13		2148	182	697	659	0	0		4299	329	1060	554	0	0
	54	125	87	402	1310	4835		244	401	41	1988	2923	1981		1073	955	188	5815	4009	514		1330	795	433	5608	1246	26		1218	511	392	3161	186	0		0	0	0	0	0	0		2481	230	645	619	30	0		3426	245	1020	399	0	0
	98	59	0	0	903	3927		0	0	0	0	2625	1822		600	750	246	0	2995	458		1170	726	396	3979	1052	10		1882	355	739	3668	229	0		0	0	0	0	0	0		3510	487	1129	1374	0	0		3065	274	882	280	0	0
	0	88	59	212	854	3121		197	284	67	1615	2773	1795		487	489	0	3352	2299	267		1291	917	412	5569	1238	45		1774	447	754	3853	251	0		53	0	0	0	0	0		2917	365	971	1057	0	0		3421	266	982	369	0	6
	77	243	0	669	1664	6392		0	290	0	0	2587	1816		544	480	0	2560	1835	282		1503	713	442	4779	1174	0		0	456	633	3806	396	0		0	0	0	20	0	0		2153	276	769	804	0	0		3698	306	947	441	0	0
	62	241	0	764	1624	6744		323	218	49	1876	2723	2080		617	0	94	2364	1999	130		1279	467	210	4847	1077	46		1644	537	709	4100	345	0		63	0	90	112	0	0		1437	114	556	613	0	0		2013	118	577	153	0	0
	122	150	15	813	2086	7987		276	309	0	1799	2909	2059		507	466	36	2652	1738	269		1380	616	384	4864	1112	0		1713	515	723	3591	280	0		386	0	119	499	0	0		1885	163	605	658	0	0		1404	0	541	175	0	0
	104	297	21	932	2727	0		405	395	92	2608	3828	2784		0	530	99	2865	2043	288		1096	690	473	4647	988	0		1235	346	360	2654	254	0		676	246	401	1030	34	0		1909	198	553	741	0	0		875	51	245	0	0	0
	0	353	29	1086	3268	11763		189	503	90	2933	4207	3235		476	452	139	3149	2287	223		1108	457	400	3917	596	23		1517	406	546	3704	306	0		1204	292	391	1305	42	0		1642	121	371	641	0	0		214	0	0	43	0	0
	0	250	0	1301	3186	0		331	344	46	2028	3019	2150		373	364	66	2473	1372	337		926	615	320	3148	676	0		1529	410	561	3057	164	0		1537	260	0	1368	0	0		1502	200	712	637	0	0		0	0	37	59	0	0
	0	0	0	755	2069	7767		232	410	92	1968	3300	2268		437	548	137	3391	1998	292		0	597	351	3686	724	0		0	607	723	4704	415	0		1945	468	607	2183	51	0		1922	231	553	606	0	0		254	0	40	0	0	0
	87	120	0	769	2222	8136		386	0	69	1685	4018	2788		330	485	0	2639	1710	202		860	723	264	4663	1131	0		1824	554	663	3680	296	0		4671	605	1757	4781	105	0		1667	96	435	536	0	0		26	0	0	0	0	0
	130	188	19	1124	2604	9801		338	387	0	2278	3655	2783		502	592	0	3151	2063	322		1740	964	380	7481	1631	0		1327	352	398	3527	205	0		4220	539	1707	4372	64	0		621	125	311	271	0	0		0	156	621	274	0	0
	0	211	45	936	2336	9369		434	736	158	3030	5548	3235		534	467	172	3685	2385	249		1059	814	454	5322	1046	52		1559	474	824	4275	240	11		2828	560	1204	3141	57	0		1389	0	457	512	0	0		0	398	1908	0	0	0
	129	231	0	962	2976	10854		381	389	59	2048	3965	2712		590	447	142	3049	2433	312		1713	1139	447	6825	1525	0		2613	880	770	5115	370	0		3203	674	1157	2863	0	0		812	91	221	0	0	0		9255	644	2151	759	0	0
	0	135	0	550	1332	6178		280	395	28	1787	3296	2456		591	571	93	3975	2586	455		0	800	425	4408	943	12		1876	723	844	4736	457	24		5834	872	1822	4628	83	12		1684	108	456	462	0	0		8489	431	2524	881	0	0
	0	21	16	84	286	985		189	198	0	1297	2020	1458		708	828	0	4824	3001	506		1631	897	643	6847	1626	0		2007	551	666	3326	223	0		4008	712	1704	4305	141	0		2199	280	811	782	0	0		4553	228	1167	383	0	0
	0	106	56	336	1200	4786		0	377	67	1628	2824	1777		871	970	0	4777	3475	533		1400	820	504	6085	1186	0		1587	574	464	3366	238	0		5372	709	2125	5332	101	4		0	169	621	650	8	0		6623	502	1571	749	0	0
	0	171	31	951	2166	9765		214	0	0	1351	2281	1602		665	802	188	4115	3068	484		1583	875	681	7241	1543	39		1950	643	699	4338	310	0		4329	831	1969	4128	130	0		2282	214	909	632	12	0		4924	484	1399	616	0	0
	223	297	31	1088	2380	10641		133	200	79	1141	1836	1514		567	667	174	3649	2482	379		1100	802	314	5112	1081	0		1889	599	578	3713	333	0		4507	766	1906	4553	81	0		3036	319	898	989	0	0		6470	483	1967	694	21	0
	0	238	28	1032	2456	9241		120	208	0	0	2408	1670		661	929	211	4668	3225	590		1140	0	250	4213	969	9		1792	513	601	3824	248	0		5328	906	1761	4532	0	0		2056	201	977	911	0	0		5025	277	1425	456	0	0
	54	127	106	1217	2657	10756		157	420	68	1441	2888	1721		550	540	218	3260	2552	290		509	355	250	2493	666	0		2156	556	879	4349	447	0		3693	613	1369	3406	99	0		1950	266	631	593	0	0		4226	244	1018	496	0	0
	183	0	24	1028	2574	10243		168	365	0	1458	2684	1944		656	646	140	4062	2716	459		554	367	221	3229	811	12		2114	865	819	5211	403	14		4760	827	1761	3954	116	0		3527	379	1128	1037	0	0		1978	0	604	196	0	0
	149	182	33	1032	2257	10003		433	424	0	2622	3631	3091		445	359	109	2561	1617	267		0	609	442	5163	1268	51		2131	764	754	5549	401	0		4477	630	1846	3716	96	0		3828	312	1105	1146	0	0		357	26	0	81	0	0
	80	293	0	919	2470	9610		293	307	0	2160	3518	2480		79	71	53	477	283	37		0	0	0	0	0	31		1913	880	933	5048	444	0		4719	832	1792	4505	148	0		3900	391	1237	1092	0	0		336	0	56	0	0	0
	136	228	37	854	2737	11758		281	504	142	2603	4155	2822		10	0	19	130	67	0		1534	696	493	6452	1448	47		1836	0	774	3463	301	0		4210	656	1652	3985	121	0		1824	199	565	624	0	0		223	0	69	12	0	0
	0	271	0	805	2416	8895		365	492	135	2995	4571	2759		0	0	0	60	0	0		1125	897	435	5929	1515	100		14	19	0	0	0	0		4462	864	1667	4204	95	0		425	34	87	163	0	0		394	0	107	0	0	0
	164	210	18	982	2060	7601		324	506	89	2333	4527	2746		0	0	0	0	11	0		1453	823	424	5710	1276	0		40	0	0	48	0	5		5254	645	2272	4896	89	0		121	0	0	0	0	0		1059	0	299	0	0	0
	0	103	65	674	1602	6421		260	295	104	1752	3335	2249		0	0	0	0	7	0		1067	847	342	4795	1193	42		23	0	0	93	0	0		4563	1003	1597	4442	0	0		0	0	0	0	0	0		2901	138	958	322	0	0
	94	165	0	581	2100	8274		530	834	118	3401	5658	3936		0	0	6	0	0	0		1141	665	480	4425	1134	0		20	16	38	40	0	0		4337	856	1806	4186	97	0		46	26	10	0	0	0		5546	542	1342	539	0	0
	0	129	0	665	1755	0		395	618	96	3032	4744	3381		0	0	0	0	0	0		0	168	127	1320	221	0		0	46	0	0	0	0		6934	1243	2688	6317	0	0		0	0	0	10	0	0		4842	324	1360	499	0	0
	55	0	24	408	1109	4633		446	688	97	2706	5078	3601		0	0	0	0	0	0		0	0	20	94	0	0		0	63	40	265	0	0		5173	971	2669	5624	108	0		0	15	0	0	0	0		3814	242	1021	403	0	0
	69	141	37	443	1070	4680		205	391	73	2088	3022	2055		0	0	0	0	0	0		0	0	0	399	72	0		770	201	278	1501	85	0		7278	1293	2657	6686	115	0		16	0	0	0	0	0		2723	190	700	232	0	0
	56	0	0	423	761	3599		299	384	49	1900	2851	2147		0	0	0	0	0	0		308	316	125	1157	395	26		1387	392	246	2779	145	0		6087	781	2354	5362	151	0		22	28	0	0	0	0		0	206	1021	410	0	0
	0	137	40	409	1254	5441		0	0	105	2066	2834	2204		0	0	0	0	0	0		996	774	261	3511	829	0		1602	501	0	3726	227	0		3588	567	1353	3684	41	0		0	0	9	0	0	0		3027	207	662	297	0	0
	78	0	38	577	1518	5314		249	500	79	2664	4021	2463		110	76	0	496	0	67		1289	1118	449	6985	1552	34		2761	968	966	6377	508	0		3500	744	1303	3162	38	12		15	0	0	0	0	0		7732	544	1679	730	0	0
	0	119	31	431	790	3315		0	363	0	1551	2847	1890		250	306	61	1757	1198	99		0	1043	0	7534	1555	27		1888	637	995	5271	321	0		4438	579	1759	3801	0	0		0	0	0	0	0	0		3983	162	1114	461	10	0
	61	34	19	283	979	3280		332	229	87	1648	2959	2025		238	218	50	1575	1063	141		1396	1022	404	5952	1273	0		2488	737	1006	5605	415	0		3087	723	1484	3634	113	12		42	0	9	15	0	0		2382	95	621	266	0	0
	0	0	27	322	1153	4089		208	331	0	2180	3180	2230		283	298	67	1584	962	173		1933	1132	643	8935	2292	52		2226	748	885	5025	478	0		2863	489	1608	3200	66	0		0	0	0	0	0	0		2181	143	537	207	0	0
	0	174	16	608	1318	5550		152	375	78	1655	3096	2356		238	493	76	0	1400	210		2034	1500	741	10003	2004	13		1803	588	568	4446	322	0		2002	383	737	1870	51	0		0	0	0	0	0	0		3494	368	950	355	0	0
	0	88	0	555	1914	6884		171	428	0	2065	3484	2275		386	431	129	2928	1808	268		1467	946	514	6317	1355	22		1040	568	398	2793	167	0		813	0	452	0	0	0		0	0	25	0	0	0		3020	159	700	413	0	0
	157	173	0	759	2148	6777		152	213	104	1406	2365	1491		596	780	0	4839	2986	358		0	732	266	4022	832	0		578	251	0	1615	186	0		438	39	0	429	0	0		101	10	39	92	0	0		2368	135	742	277	0	0
	26	52	51	720	1211	4976		239	345	46	1533	2421	1823		523	844	148	4532	2923	298		1256	939	457	5488	1104	0		0	166	151	1524	0	12		0	16	0	97	0	0		0	0	152	174	0	0		3610	275	871	0	0	0
	0	0	64	725	1741	6362		275	0	0	1914	2845	2333		509	721	134	3912	2620	0		0	690	268	4530	1137	46		1024	494	546	2748	143	0		34	12	21	32	0	0		1603	100	453	581	0	0		2823	191	771	352	0	0
	22	0	0	792	1785	6083		276	376	121	2613	4484	2781		541	522	0	2953	1981	297		1303	712	352	5288	1231	70		1118	379	435	2720	256	10		0	0	18	0	0	0		2334	212	682	862	15	0		2370	98	684	265	0	0
	96	226	0	711	1265	5612		387	552	0	2571	3887	2979		626	366	88	2614	1852	0		1224	739	473	5290	1091	17		1816	593	746	4662	446	6		21	0	0	10	0	0		4612	494	1876	1588	59	0		2597	206	614	330	0	0
	0	151	0	485	1213	4440		283	693	105	3441	4465	3780		717	637	0	3532	2839	391		873	755	420	4246	1004	0		2119	603	585	3800	311	0		0	0	0	0	0	0		4614	441	1738	1585	8	0		2733	239	717	321	0	0
	89	185	0	512	1325	5865		343	502	82	2217	3956	2933		500	706	212	3038	1976	365		0	467	166	2887	805	0		0	736	618	5114	400	13		0	0	10	0	0	0		5900	870	2141	1715	0	0		4246	339	1195	352	0	0
	0	132	20	374	1175	4588		333	676	96	2573	4123	2809		429	435	131	2195	1748	213		920	701	272	4594	1068	11		1787	507	530	3985	236	12		34	0	0	0	0	0		3651	266	1043	1255	0	0		3156	232	688	271	0	0
	125	200	48	649	1603	7070		574	641	103	2915	5330	3633		447	344	84	2376	2080	293		805	438	325	4255	1109	23		2390	741	737	5167	383	22		0	0	0	0	0	0		0	361	836	1165	11	0		2381	54	714	262	0	0
	0	0	0	617	1852	8881		361	487	92	2615	4437	3251		504	501	125	2832	1637	263		1198	595	444	4751	1155	14		1254	415	542	3209	235	0		0	0	0	0	0	0		3778	312	1384	1230	0	0		1030	126	275	0	11	0
	0	212	44	1088	2734	10550		252	0	0	1819	2872	1825		629	540	142	2403	1697	255		898	763	364	3735	813	0		1800	666	585	3940	335	0		0	0	0	0	0	0		3201	281	1148	908	12	0		2748	126	730	369	0	0
	234	185	0	1043	2683	10189		150	320	0	1475	2069	1625		430	441	153	2711	1666	281		0	446	167	3543	746	34		0	657	549	3946	297	0		0	0	0	0	0	0		3042	260	1074	1175	0	0		3578	106	981	412	0	0
	0	141	15	898	2467	9938		89	51	0	402	558	382		609	427	88	2669	2031	249		960	756	395	4017	880	0		0	295	498	2633	100	0		0	0	0	0	0	0		2854	272	842	966	15	0		2575	140	504	283	0	0
	123	112	19	658	1557	5835		0	22	0	100	158	107		570	537	210	2851	1849	306		1592	1048	463	5616	1177	58		1361	362	397	2785	131	0		0	0	0	0	0	0		2178	293	671	697	0	0		0	307	710	0	0	0
	68	133	96	467	1503	6050		0	0	0	0	0	0		602	393	0	3234	2216	292		1627	724	426	5814	1375	24		1411	512	445	3035	234	0		0	0	0	0	0	0		1531	65	532	473	0	0		4351	270	788	401	0	0
	77	0	32	459	1301	5008		0	0	0	0	0	0		759	503	136	3356	2246	324		1643	1031	478	6109	1604	78		1122	394	369	2850	204	0		0	0	0	0	0	0		2282	279	803	1036	0	0		0	381	1186	496	0	0
	0	132	0	966	2272	9197		0	0	0	0	0	24		656	446	165	3268	2295	305		0	547	498	5646	1068	19		0	311	220	2037	267	0		0	0	0	0	0	0		2918	367	877	1100	0	0		0	192	1168	497	0	0
	68	109	0	702	1948	8284		0	0	0	0	0	7		331	501	154	2904	2161	443		2012	1317	615	7074	1741	10		1118	275	340	2391	151	0		0	0	0	0	0	0		2547	178	782	987	0	0		4028	332	1008	363	0	0
	0	127	15	726	1459	5728		0	0	0	35	46	79		695	492	226	3833	3005	445		2110	1356	654	9019	2130	0		1164	331	379	2073	212	10		0	0	0	0	0	0		3353	0	962	966	19	0		2930	160	585	291	0	0
	6	117	11	378	974	0		21	0	0	0	73	67		854	873	228	5120	3473	588		1047	812	386	5049	1306	46		1568	367	594	3469	196	0		0	0	0	0	0	0		3100	428	983	1255	0	0		3855	425	1119	480	0	0
	95	119	39	466	1054	4029		119	147	30	458	725	509		512	869	334	4105	3115	416		0	536	279	3998	859	59		1324	377	547	3212	266	0		0	0	0	0	0	0		3431	219	615	836	31	0		2609	141	722	391	0	0
	62	146	36	602	1474	6263		96	0	0	331	462	364		544	612	232	3365	2536	223		1080	532	267	3858	1043	0		1707	702	669	3385	254	0		0	0	0	0	0	0		1644	110	735	547	0	0		1322	168	213	195	0	0
	0	130	14	437	1361	4365		216	164	39	1071	1511	1350		638	704	272	4254	2581	298		1371	835	396	4644	1187	0		1545	313	546	2974	215	0		0	0	0	0	0	0		2630	261	950	989	0	0		629	14	0	0	0	0
	43	183	0	500	1265	4516		276	373	40	1715	2548	2049		735	901	181	4958	3092	581		1278	673	354	5989	1186	6		1491	450	385	2660	232	7		0	0	0	0	0	0		2021	180	730	791	11	0		310	0	0	0	0	0
	12	48	0	412	1246	5102		268	358	75	2103	2980	2158		708	797	216	5400	3241	473		1442	732	358	5790	1274	51		2374	694	789	4862	307	0		0	0	0	0	0	0		2709	279	963	982	0	0		0	0	120	0	0	0
	0	100	16	582	1395	5933		235	260	46	1241	2135	1865		672	701	246	4512	2845	376		1307	839	534	5268	1314	55		2050	542	731	3711	0	0		0	0	0	0	0	0		2493	184	793	895	0	0		243	33	75	0	0	0
	0	0	13	0	1424	5269		319	351	0	2248	3398	2668		755	1075	170	5797	3952	526		1566	991	455	5827	1641	36		1946	635	856	4383	334	0		4	0	0	0	0	0		1169	159	364	320	0	0		146	0	0	0	0	0
	0	72	0	496	1618	6038		365	551	77	2950	4522	3315		796	992	119	4257	3074	538		1518	815	496	6101	1430	112		1900	667	924	4933	0	0		0	0	0	0	0	0		0	154	305	409	21	0		182	23	85	0	0	0
	104	194	95	832	2183	0		322	0	50	1648	2833	2104		716	719	139	4495	3035	398		1497	902	406	5675	1443	0		1678	620	698	3783	328	0		0	0	0	0	0	0		1742	135	565	576	8	0		1586	96	406	119	0	0
	129	234	0	1102	2633	10245		401	349	0	2265	3694	2385		1081	1128	240	6194	4283	495		1451	1014	622	6015	1527	27		1614	612	688	4068	280	0		48	0	0	11	0	0		2087	266	754	749	0	0		745	67	148	0	0	0
	0	241	62	873	2706	9757		311	512	0	2104	3712	2481		526	347	120	3763	2576	352		1428	933	462	6399	1630	0		1708	561	697	3700	369	0		0	0	82	23	0	0		1235	159	550	630	8	0		7469	527	1764	795	0	0
	129	171	51	990	2065	9458		0	354	29	2107	3494	2441		539	548	112	3308	2122	349		0	666	379	6570	1530	54		2335	708	941	5191	447	0		0	17	13	65	0	0		863	149	272	347	0	0		8896	777	2342	1072	0	0
	120	176	0	1081	2483	9130		0	300	78	2095	3325	2441		584	534	215	3021	2114	0		0	920	452	6199	1298	0		1697	620	626	4064	283	0		242	51	0	290	0	0		1187	85	232	234	24	0		6950	418	2105	752	0	0
	0	203	0	896	2566	9574		343	335	0	1843	3659	2429		513	591	223	3033	2393	408		1302	674	568	6081	1525	64		1884	415	442	3698	275	0		696	69	206	546	18	0		1507	0	414	470	0	0		6278	471	1755	628	0	0
	221	206	71	1102	3047	11108		453	323	112	2412	4660	2898		722	623	193	3321	2501	335		1483	1025	438	5968	1332	0		2930	915	896	6139	396	0		1370	277	490	1314	38	0		1094	229	450	409	0	0		4046	306	1363	566	0	0
	0	0	17	886	2467	8997		296	478	165	2996	4428	3108		369	464	200	2996	1950	282		1433	731	343	5826	1052	47		2212	625	931	4306	259	0		2324	577	976	2564	85	0		1572	76	403	668	0	0		6600	299	1575	638	0	0
	0	220	0	560	1881	6821		229	476	0	1925	3477	2451		649	701	0	4106	2650	394		0	1025	517	6655	1390	46		1375	352	730	3605	274	0		3414	697	1168	3229	99	0		2017	237	566	626	0	0		6979	457	1805	774	0	0
	0	26	0	112	257	0		308	561	67	2764	4187	3139		407	323	167	3361	2372	372		1400	952	500	6345	1725	0		0	490	442	3238	174	0		3847	719	1537	3418	63	0		2129	245	900	808	0	0		5478	357	1367	584	0	0
	0	81	0	276	1275	4996		241	476	0	1959	3353	2451		317	383	76	2577	1436	260		1219	810	486	5761	1169	0		1483	587	701	3515	241	0		4087	850	1412	3793	60	9		2933	228	841	1139	0	0		5444	286	1295	480	0	0
	0	242	0	1161	2848	11423		273	458	0	2388	3872	2457		629	947	0	4464	2849	421		798	331	0	2968	614	41		2453	687	699	4541	537	0		5393	944	2100	5094	92	0		3173	231	903	1186	0	0		3035	287	695	0	0	0
	138	173	99	1287	2845	12204		360	477	87	2701	4112	2936		525	790	199	4741	3531	414		1183	508	209	3211	954	0		0	0	0	0	0	0		3655	729	0	0	0	0		2305	236	751	800	0	0		1180	79	328	222	0	0
	0	299	13	1041	2680	10854		229	188	0	1304	1931	1381		490	406	123	2338	2161	206		1452	814	437	5143	1032	37		2457	591	978	5674	460	9		3265	662	1666	3459	0	0		2855	287	992	871	0	0		376	78	104	67	0	0
	113	199	49	1339	3742	13801		216	191	0	1051	1638	1331		507	674	200	3730	2447	418		1850	1048	485	7314	1984	0		1853	617	571	4107	319	0		3443	523	963	2940	29	0		1796	0	630	0	0	0		143	19	55	10	0	10
	0	147	72	1169	2397	10112		164	233	0	1089	1766	1331		571	528	129	3753	2347	466		1560	1115	492	6325	1732	63		1748	431	923	4179	218	0		4160	530	1519	3783	118	0		3792	632	1241	1353	19	0		535	69	172	73	0	0
	104	0	67	1082	2160	8497		148	433	31	1337	2181	1387		527	680	226	3932	2920	280		1952	1263	552	8227	1673	65		1806	544	593	3235	180	18		3609	520	1235	3121	65	0		2861	309	1094	1128	0	0		1442	108	236	190	0	0
	0	125	54	722	2050	8388		100	228	0	1098	2044	1571		652	781	258	4442	3271	399		0	1414	632	8525	1658	0		2338	856	641	4637	364	0		3278	520	1396	2776	68	0		1313	113	533	398	0	0		3440	239	1025	442	0	0
	0	280	0	779	2122	0		180	279	9	1097	1876	1303		813	954	0	4623	2882	352		2050	1128	592	8713	2031	74		1525	483	484	3365	262	0		2730	470	952	2563	0	0		283	70	168	160	0	0		3251	290	840	439	10	0
	0	95	60	678	2160	7863		237	301	31	0	2675	1802		520	0	105	3245	1996	428		0	909	372	6022	1352	0		1958	480	840	4118	178	0		2724	413	885	3080	0	0		21	0	0	0	0	0		3587	279	1196	437	0	0
	0	314	34	833	1908	0		258	352	21	1808	2884	2182		684	835	0	4638	3114	458		1560	784	560	5442	1244	0		2246	809	810	5442	428	0		4455	770	1574	4378	39	0		0	15	30	0	0	0		3298	318	1060	354	0	0
	0	208	18	757	2224	0		302	491	93	2323	4260	2712		832	775	178	3724	2779	458		1045	505	232	3756	960	0		2342	470	729	5056	434	18		5058	906	2255	4936	150	0		0	0	18	0	0	0		2173	164	555	201	0	0
	88	278	0	819	2010	7786		254	471	77	2204	4108	3045		201	218	0	1688	1336	262		34	0	0	76	33	0		2760	913	1227	6610	446	0		3878	608	1453	4012	76	0		0	0	0	0	0	0		4754	364	1118	583	0	0
	0	0	0	0	0	6949		336	0	102	2314	4043	2580		101	0	0	768	499	131		34	6	0	124	0	0		2715	690	1000	5511	383	0		3576	665	1277	3574	63	0		74	0	0	0	0	0		5152	304	1169	591	0	0
	0	34	0	675	1709	6612		201	356	154	2077	3840	2305		12	31	0	123	99	16		239	163	49	592	259	0		1775	668	503	4133	265	0		3279	530	1032	3250	76	0		0	0	0	0	0	0		4500	323	996	547	0	0
	118	0	27	376	1275	4457		476	650	0	2745	4614	3600		0	0	0	41	0	0		739	675	225	3643	768	39		0	0	0	0	0	0		3765	604	1114	3095	98	0		0	0	33	0	0	0		0	217	594	403	0	7
	46	44	0	147	394	1676		678	520	0	2839	4973	3597		0	0	0	24	18	0		2148	1257	536	6920	1256	0		24	0	0	49	0	0		3642	565	1318	3329	0	0		32	0	0	0	0	0		3543	362	921	375	0	0
	0	117	0	449	1509	5209		457	532	74	2981	4553	3578		0	10	0	0	19	0		1732	1014	481	6897	1526	61		0	0	0	82	0	0		3740	630	1401	3478	85	0		0	13	0	0	0	0		0	252	782	255	0	0
	85	100	18	763	1903	7251		464	764	97	2958	5182	3655		0	0	0	0	0	0		2169	1193	490	8400	2052	40		0	0	0	50	0	0		4703	657	1868	4265	151	0		53	0	0	0	0	0		3619	249	1014	477	0	0
	0	0	12	421	1356	4937		289	581	0	2730	4459	3579		0	0	0	0	0	15		1931	978	481	6122	1497	0		87	60	38	138	0	0		7072	1135	2951	7418	122	0		0	0	0	0	0	0		3073	251	850	0	0	0
	34	42	0	465	1011	4338		281	477	46	1685	2698	1913		0	0	0	5	0	0		2378	1149	725	9912	2241	53		253	83	147	327	72	0		4535	824	1582	4035	56	0		0	0	29	10	0	0		3419	214	782	0	0	0
	50	16	11	214	921	3073		201	387	93	2045	3532	2330		0	0	0	0	0	0		1472	1012	532	6901	1616	50		321	0	186	1147	0	0		4958	814	1687	4411	116	0		0	0	12	11	0	0		2139	0	498	377	0	0
	0	0	32	422	1122	4216		285	431	65	2101	3055	2470		0	0	0	0	0	0		0	971	354	5179	1154	16		1805	460	607	4045	242	0		4628	950	1978	4341	63	0		41	0	0	0	0	0		2910	207	783	389	0	0
	0	0	28	533	1152	5357		322	419	0	2156	3119	2388		0	12	0	77	57	0		1513	749	410	5853	1171	41		1411	364	330	2763	186	0		6188	1139	2300	5514	151	0		0	0	0	18	0	0		3154	197	984	357	0	0
	0	82	54	465	1041	4770		242	377	0	1535	2685	1727		0	60	11	163	100	0		1433	985	258	4850	930	0		2198	634	590	4798	341	0		4249	713	1598	3689	135	0		0	0	55	110	0	0		3891	357	729	577	0	0
	84	121	0	459	1567	6574		88	283	64	1596	2476	1930		0	0	0	419	236	20		923	542	251	3168	905	0		3138	928	952	6332	366	0		5090	733	1753	4647	105	0		2195	182	704	630	0	0		2692	128	608	272	0	0
	120	119	62	598	1466	6136		236	232	57	1415	2524	1816		82	0	0	621	350	85		952	459	291	4751	905	0		2876	873	1188	6173	540	6		3943	514	1405	3807	199	0		2140	378	853	909	0	0		3376	0	917	367	0	0
	0	193	0	358	1381	0		0	365	0	1551	2285	1646		209	205	83	1237	796	0		0	439	265	2396	790	0		2190	627	734	4189	313	0		4493	735	1856	3820	0	0		4350	365	1707	1623	0	0		2647	156	958	275	0	0
	0	30	12	360	815	3359		95	333	71	1530	2994	2325		330	459	0	2688	1895	327		833	488	454	3529	1104	37		2009	433	557	4160	247	0		3724	398	1261	3251	110	0		4444	498	1843	1907	0	0		3216	434	884	298	0	0
	0	73	44	536	996	4432		205	349	0	1686	2884	1679		641	0	153	0	0	352		612	474	304	3336	783	0		790	299	203	1601	123	0		3221	508	1328	3383	75	0		3409	390	977	1236	0	0		0	0	0	0	0	0
	0	84	12	672	1327	5735		326	383	93	1835	3063	1924		1043	1039	0	5768	3878	598		841	314	200	2804	578	17		1034	159	330	1942	129	0		1174	186	437	1188	21	0		3254	273	1159	1005	0	0		0	0	542	260	0	0
	175	0	18	559	1412	5921		325	238	38	1270	2386	1324		629	469	140	3294	2125	281		563	574	341	3531	630	22		422	144	262	1731	0	0		729	125	392	0	25	0		1758	0	678	781	0	0		2200	0	863	299	0	0
	147	131	28	653	1478	6396		331	510	68	2795	4886	3267		800	787	276	5174	3117	392		861	406	209	3603	983	17		0	239	133	1205	117	0		60	0	0	181	0	0		2583	297	958	943	24	0		3156	210	662	0	0	0
	147	0	0	697	2016	8244		274	484	117	2858	4159	3467		615	730	182	3914	2842	294		830	393	198	3087	723	0		1374	381	514	2824	199	0		0	0	0	0	0	0		1879	222	759	789	0	0		3078	206	811	469	0	0
	102	0	52	925	2635	9289		390	659	177	2882	4346	3697		550	396	177	3155	2030	0		567	441	182	3176	693	0		1930	586	637	4054	357	0		0	0	0	0	0	0		2869	204	588	871	6	0		6630	444	1294	675	0	0
	0	185	0	914	2140	8162		359	553	132	3272	4592	3408		550	568	0	3100	1990	192		0	0	0	0	875	12		1931	617	578	3915	366	0		0	0	0	0	0	0		2958	367	1007	907	0	0		0	306	1086	317	0	0
	126	205	0	845	1812	7007		417	533	172	2810	4688	3753		591	449	116	3440	2281	351		878	582	250	4912	1078	7		2581	768	707	5353	395	0		17	0	0	0	0	0		1972	184	664	792	0	0		4152	332	1190	391	0	13
	34	124	0	453	1442	5151		286	669	102	3214	4759	3697		430	625	182	2815	2058	250		1167	1073	335	5503	1490	0		0	590	678	3934	294	0		0	0	0	7	0	0		1807	203	570	750	0	0		3707	219	963	472	0	0
	0	186	49	676	1463	0		500	556	154	3125	5078	3416		401	509	148	3080	2208	299		0	786	510	6102	1538	0		2779	725	1072	5678	307	0		0	17	39	9	0	0		1931	200	783	881	10	0		4241	336	1209	500	0	0
	89	211	25	975	2226	8668		0	494	106	2464	4047	3286		497	474	68	2605	1693	281		1957	1135	429	7854	1643	0		0	680	727	4111	274	18		13	0	0	0	0	0		2373	199	845	798	28	0		2368	139	862	0	0	0
	54	0	24	608	1446	5783		0	297	43	1325	2208	1698		535	380	0	2566	1652	201		1177	699	383	4451	1066	16		0	722	909	4316	273	0		0	0	0	0	0	0		2597	226	1064	863	0	0		2564	83	570	212	0	0
	223	190	26	882	1621	7383		122	120	0	1038	1676	1118		497	302	147	2320	1585	164		1162	632	371	5580	1422	53		1728	480	470	3348	228	0		0	0	0	0	0	0		2050	326	968	1090	0	0		704	54	162	0	0	0
	94	181	0	902	1901	6653		46	19	0	227	394	231		0	447	82	2240	1394	0		1164	775	333	4457	1134	13		1383	596	517	3262	186	0		0	0	0	0	0	0		3303	355	1298	946	0	0		324	27	61	9	0	0
	86	79	0	562	1103	5285		0	0	0	14	6	58		443	481	92	2630	2160	336		0	614	278	4069	1030	0		1381	462	546	3829	240	0		0	0	9	11	0	0		2743	270	919	799	0	0		400	68	68	23	0	0
	45	0	31	517	1292	5214		0	0	0	0	34	0		666	610	198	3708	2595	221		0	399	380	3948	807	17		1624	669	591	4284	292	0		0	0	0	0	0	0		2729	265	780	1048	0	0		0	0	60	18	0	0
	178	117	0	652	1437	6380		0	0	0	0	0	0		0	0	0	0	0	212		1014	727	304	4054	1048	41		1862	469	500	2946	273	0		0	0	0	0	0	0		2558	185	1120	949	0	0		148	12	42	0	0	0
	0	158	10	506	1207	4634		0	0	0	0	0	0		385	380	137	2279	1796	320		1442	1030	435	5694	1139	42		875	209	325	1585	0	0		0	0	0	0	0	0		3101	265	1097	1076	0	20		176	34	38	0	0	0
	48	57	49	438	1178	4677		0	0	0	42	55	0		603	510	131	3066	2118	305		1035	594	349	4278	1055	38		748	315	228	1764	95	0		0	0	0	0	0	0		2375	319	977	863	0	0		214	47	56	7	0	0
	117	90	0	645	1454	5507		42	19	0	51	50	0		411	541	117	2936	2130	297		1165	663	237	4095	705	13		0	266	339	1674	212	0		0	0	0	0	0	4		0	258	0	831	0	0		1450	112	393	208	0	0
	42	135	0	487	1168	5452		0	33	0	0	254	92		607	0	0	4029	2519	333		798	649	335	4499	1047	0		1497	457	501	3412	287	0		0	0	0	0	0	0		0	0	612	457	8	0		3700	207	1151	414	0	0
	91	0	0	646	1507	5951		40	0	12	281	505	349		707	587	197	4226	2995	341		1357	692	488	5369	1205	40		1243	665	628	3374	314	18		0	0	0	0	0	0		1699	143	478	610	0	0		7747	529	1913	757	0	0
	0	157	46	572	1607	5955		122	52	36	692	962	702		713	832	270	5300	3453	452		1476	928	463	6829	1497	27		2303	674	628	4444	398	0		0	0	0	0	0	0		1373	157	601	477	0	0		3009	231	768	390	0	0
	0	177	36	587	1907	8185		179	220	0	895	955	802		986	806	210	4837	3028	537		1323	563	432	5272	774	0		1252	495	565	3191	232	0		0	0	0	0	0	0		1932	0	612	768	0	0		5585	359	1586	497	0	0
	0	0	38	981	2429	8823		0	0	35	0	0	768		735	578	151	3722	2690	456		1457	1090	528	7048	1611	76		1706	435	736	4207	237	0		0	0	0	0	0	0		1934	124	722	528	0	0		0	0	2166	728	0	0
	205	0	0	855	2647	9800		0	0	55	853	1778	1269		916	839	0	5270	3296	479		1697	1015	359	6792	1749	0		2732	631	884	5518	449	16		0	0	0	11	0	0		1319	0	322	545	0	0		6613	439	1370	808	0	0
	72	179	0	1122	2595	10359		257	256	0	1960	3395	2235		854	657	175	5010	3496	431		1219	698	481	5248	1173	0		1994	719	710	5048	250	0		0	0	15	0	0	0		0	0	354	350	0	0		5545	356	1240	621	0	0
	76	326	59	858	2876	10365		343	423	0	1901	3145	2086		320	549	242	3253	2196	342		1787	1118	407	8059	2153	103		2078	587	794	5383	352	0		0	0	0	0	0	0		1086	0	487	593	0	0		5134	406	1232	539	0	0
	0	160	0	990	2665	8814		250	419	36	1596	2634	1929		546	819	119	4184	2999	413		1511	1119	473	7429	1605	0		1778	422	509	3808	246	0		0	0	0	0	0	0		1473	113	573	403	0	0		6722	464	1536	768	0	0
	71	0	0	976	2417	9774		0	399	61	1601	2567	1785		891	757	211	5932	3772	407		1729	811	410	6410	1374	30		1779	626	645	4203	287	0		15	0	0	0	0	0		1653	205	596	788	0	0		3461	328	873	371	0	0
	178	198	80	987	2532	10428		260	431	0	1876	2751	2091		874	906	148	4665	3298	451		1442	1142	632	6705	1531	44		1658	439	664	3715	0	0		0	0	0	0	0	0		2653	272	776	738	0	0		5373	311	1270	575	0	0
	192	260	20	801	2327	9326		130	0	64	1938	3159	2184		834	958	0	5001	3419	532		0	951	345	5627	1080	0		2035	546	659	4536	345	0		0	0	0	39	0	0		2307	291	790	794	0	0		0	131	458	314	0	0
	0	0	11	281	490	1996		265	459	108	2452	3561	2669		748	553	177	4732	2771	403		0	936	377	5301	1111	86		1851	482	509	4020	354	0		0	0	0	55	10	0		2402	374	842	810	20	0		1147	21	275	161	0	0
	21	23	14	111	433	1546		331	344	53	1563	2931	1825		459	714	176	3976	2812	415		816	605	373	4822	1058	24		0	586	732	4138	361	0		176	31	78	176	0	0		4196	305	858	1103	0	0		0	36	153	12	0	0
	0	167	16	623	1448	0		284	597	103	2264	3470	2534		690	632	230	4301	2908	483		1364	942	487	6369	1122	0		1282	357	332	3168	212	10		579	123	169	809	0	0		2576	324	887	988	0	0		0	27	0	0	0	0
	77	277	58	1301	2969	12129		0	361	29	2039	3463	2418		696	611	114	3448	2020	0		1607	821	430	7999	1683	0		1439	667	780	4030	334	9		819	172	444	797	0	0		2744	219	720	950	0	0		2213	103	496	225	0	0
	0	245	56	1104	2943	11837		329	330	0	2590	4206	2892		335	276	68	1811	1261	0		1384	1170	366	5402	1140	34		0	592	518	4149	256	0		1704	208	600	1523	0	0		3969	459	1068	1234	0	15		3807	280	625	439	0	0
	0	238	0	765	1955	8511		278	443	156	2536	4116	3130		495	537	70	2974	2003	346		1442	1195	510	7093	1640	0		1526	418	596	3836	250	0		2336	400	624	2026	12	0		4486	368	1529	1517	23	0		2205	0	679	249	0	0
	214	146	41	1422	3040	11426		392	528	87	2599	4122	3071		640	775	125	3452	2690	230		1684	1092	574	7269	1585	19		2327	526	745	4113	216	0		3304	616	1019	2619	63	0		3190	303	981	1217	0	0		3152	196	684	248	0	0
	0	191	44	1113	2822	10110		334	534	62	2409	3851	3133		635	621	150	3339	2211	0		1397	931	442	6870	1297	47		1737	644	515	2834	242	0		2882	521	1045	3309	103	0		1496	185	494	474	0	0		2964	242	736	378	0	0
	121	318	15	718	2139	8704		251	332	100	2224	3129	2453		613	831	145	4037	2543	389		1632	1086	398	6909	1645	62		2169	621	819	4105	305	0		3887	574	1098	3829	65	0		372	39	0	109	0	0		1888	185	490	335	0	0
	103	71	0	827	1773	6754		193	277	0	1957	3351	2230		0	213	0	0	1409	155		0	1207	454	6952	1550	44		2043	512	704	4591	0	0		4546	610	0	0	0	0		0	0	0	0	0	0		4112	173	1053	448	0	0
	122	116	40	711	1758	6600		267	479	61	1795	3086	2405		591	531	62	3479	2443	308		1236	742	426	5750	1420	30		2319	955	1022	5633	495	0		2984	546	1390	3039	84	0		0	0	0	0	0	6		4478	227	1105	624	9	0
	205	157	0	909	2522	0		281	476	109	1848	2824	2264		519	274	36	2470	1668	304		0	64	0	393	52	0		1508	713	580	4538	334	0		3257	511	1477	3332	100	0		0	0	0	0	0	0		4019	191	1208	460	0	0
	117	206	74	716	1940	7862		0	229	104	1503	2330	1646		298	270	122	2012	1664	241		0	19	35	0	0	0		1533	572	637	3636	263	0		3424	538	1525	3470	99	0		31	0	0	0	0	0		4049	208	704	365	0	0
	0	246	42	834	2216	9011		145	208	61	1240	1947	1363		540	468	182	3386	2347	315		73	75	0	710	103	9		1851	543	611	3452	224	10		4267	843	1680	3998	100	0		0	0	0	0	0	0		0	262	746	0	0	0
	0	177	0	761	2009	8865		189	0	0	1162	1848	1012		379	526	0	2923	1993	283		0	276	102	999	379	0		1754	625	678	3444	224	0		1651	249	619	1685	73	0		0	0	7	20	0	0		3270	274	910	322	0	0
	99	73	46	468	1540	6427		183	200	0	1094	1972	1215		733	637	114	4735	3243	453		0	0	0	0	493	0		2113	458	777	4233	375	0		2417	441	626	2255	0	0		30	0	0	0	0	0		3550	187	900	318	0	0
	0	119	10	694	1864	0		171	223	97	1753	2423	1822		513	593	259	3500	2251	345		0	463	0	3360	649	0		2446	742	673	4873	385	0		1749	231	814	1874	64	0		0	0	0	0	5	0		3764	418	955	0	15	0
	0	52	0	209	680	3016		279	532	90	2388	4126	2818		589	562	0	3697	2404	311		1129	729	346	5466	1346	0		2088	531	984	4614	301	0		2792	456	1069	2702	73	0		0	0	17	29	0	0		3361	287	908	426	0	0
	0	0	0	346	827	3088		223	399	0	1909	3277	2472		723	688	134	4420	3260	521		0	1419	781	9921	2423	78		2458	775	880	5439	459	0		2995	529	1124	2963	91	0		29	0	0	0	0	0		0	0	638	275	0	0
	14	70	0	225	442	2250		369	302	104	1917	3008	2118		528	506	0	3894	2416	320		1430	669	359	5572	1456	0		2722	868	1222	6360	450	0		4821	816	1585	4119	0	0		0	0	17	0	0	0		1588	0	558	0	0	0
	23	92	0	378	869	2988		348	472	0	2068	3330	2418		379	302	0	2087	1575	207		1877	1179	867	8162	1849	0		2115	725	675	4679	306	0		4696	768	1642	4157	102	0		23	0	0	0	0	0		4019	265	1183	450	0	0
	0	174	0	314	748	4627		518	411	102	2247	3701	2815		120	105	94	0	583	131		1769	1383	661	7807	1514	0		1555	649	620	3829	238	0		5159	908	2066	5094	56	0		0	0	0	0	0	0		2818	222	628	306	0	0
	12	57	45	524	1544	5002		376	660	105	3095	4567	3430		0	0	0	181	103	17		1912	1292	582	6932	1560	0		0	0	0	56	10	0		5925	986	2331	5322	189	0		0	0	27	0	0	0		2314	137	722	317	0	0
	82	123	0	482	1144	5326		459	558	143	3178	5029	3236		0	0	0	0	19	0		1059	680	306	4620	1004	10		0	0	13	0	16	0		3357	675	1266	3585	58	0		71	0	0	0	0	0		0	208	1082	416	0	0
	114	84	0	545	1391	5150		329	544	64	2852	4872	3470		0	0	0	0	0	0		1250	620	468	5124	1073	0		12	0	13	34	9	0		4079	653	1812	4209	99	0		0	0	22	54	0	0		3078	223	549	369	0	0
	58	0	0	427	1370	4887		318	655	0	2601	4641	3247		0	11	0	0	12	0		1723	1052	360	7446	1800	50		49	17	0	40	0	0		4705	631	1802	4803	85	0		0	15	76	0	0	0		1791	0	560	134	0	0
	38	0	16	392	1038	3873		269	535	0	2447	3923	3168		0	0	0	0	0	12		1836	988	717	7557	1677	71		33	8	0	142	12	0		4671	820	1919	4445	0	0		2194	99	884	711	0	0		2419	0	340	220	0	0
	53	0	21	468	1007	5035		246	282	81	1520	2705	1657		0	0	0	0	0	11		1041	655	466	4192	994	30		0	261	206	925	0	0		4785	629	1679	4667	148	0		2965	268	920	1045	0	0		1337	0	364	203	0	0
	0	76	0	661	1076	4183		281	547	91	2590	4453	3198		12	0	0	0	6	0		921	344	257	3643	880	21		942	0	319	2182	191	0		4344	885	1561	4829	111	0		3466	369	1084	1424	15	0		1945	105	693	263	0	0
	0	81	0	209	664	2426		347	520	98	2461	3658	2655		20	0	0	0	0	0		845	443	238	3373	601	19		1832	491	839	4358	311	0		5444	1012	2526	5712	110	0		3686	311	1433	1318	25	0		3346	235	676	286	0	0
	0	45	17	365	813	3450		146	342	0	1445	2230	1730		0	0	0	0	0	9		943	402	203	3166	645	0		2103	494	826	4382	393	0		5337	956	1906	5212	124	14		3378	373	1109	1108	0	0		0	204	898	366	0	0
	0	79	32	437	1083	4940		212	290	119	1269	2513	1755		0	0	0	55	21	0		462	336	239	2955	553	50		1653	435	791	4330	0	0		3658	600	1305	3619	108	0		2631	303	784	823	0	0		3948	408	864	492	0	0
	52	151	69	0	1060	4977		217	228	39	1033	1738	1389		0	38	0	56	6	0		0	431	195	2371	656	7		2742	975	878	5163	529	0		5461	1059	2374	5694	76	0		1623	96	525	625	0	0		4897	365	1388	439	0	0
	0	141	31	572	1660	6135		153	237	0	0	1870	1604		37	0	0	64	53	9		1022	746	235	5117	850	18		2312	985	966	5203	324	10		4969	935	1916	4825	0	0		1980	333	816	773	0	0		4380	221	1295	360	14	0
	64	115	58	663	1431	5742		200	271	108	1367	1811	1462		0	0	0	93	94	0		1027	679	338	4521	914	39		2151	775	688	4580	350	0		4223	722	1557	3703	116	0		2377	282	783	939	0	0		4678	430	1443	592	15	0
	124	0	0	667	1886	6080		193	279	14	1235	2034	1519		0	34	16	200	156	21		0	452	185	3647	791	0		0	300	488	0	195	0		4578	756	1931	4175	87	0		2091	211	944	938	11	0		5518	352	1384	543	0	0
	0	266	40	992	1938	0		0	241	0	1253	2152	1278		49	132	30	570	458	64		1250	735	377	5042	1057	47		1233	0	459	2417	120	0		4575	768	1781	4266	0	0		2366	254	857	722	18	0		3875	234	908	335	0	0
	83	0	14	723	1996	8385		202	307	86	1576	2543	1544		208	335	74	1346	810	0		1046	758	358	3960	984	46		716	334	374	1821	217	0		4579	945	1583	4369	132	0		2614	262	1179	971	0	0		1404	117	415	237	0	0
	0	135	26	618	1379	6972		0	358	23	1762	2784	1795		913	687	172	4350	2963	399		1290	729	287	5565	1470	50		856	156	343	1837	90	0		2968	483	903	2856	64	0		1457	234	544	635	0	0		480	52	93	72	0	0
	0	66	11	432	1159	4620		374	639	93	3256	4597	3867		716	830	187	4584	3122	378		0	455	380	4374	939	0		349	0	318	1489	0	0		2309	313	1052	2181	0	0		2007	220	646	592	12	0		140	0	0	22	0	0
	69	110	0	547	1734	6463		463	337	106	2610	4025	3532		697	676	166	4343	3376	473		1101	557	215	4165	1019	61		1131	373	371	2468	138	0		786	153	285	1021	40	0		1924	243	693	780	0	0		116	0	0	0	0	0
	0	229	55	638	2349	8704		342	501	91	3055	4248	3242		670	717	237	4680	2999	487		1153	935	609	5546	1244	0		1522	611	719	3652	360	0		99	80	60	188	0	0		2008	145	707	648	0	0		0	12	59	0	0	0
	104	163	0	855	1919	0		364	463	150	2188	3608	2914		570	618	172	3244	2743	254		1196	727	384	5400	1032	67		1659	564	507	3921	206	0		49	46	14	0	0	0		1384	106	463	671	0	0		178	37	0	0	0	0
	0	226	35	823	1951	8261		461	627	99	2908	4906	3616		782	599	153	3962	2642	246		783	506	207	4136	706	51		1405	513	347	3666	0	0		0	0	23	13	0	0		2405	427	815	1110	0	0		151	0	55	55	0	0
	63	114	0	728	1713	0		657	655	113	2694	4276	3342		453	449	65	2950	1831	275		0	707	566	4786	1056	54		1776	641	730	4728	285	0		0	0	0	34	0	0		2359	243	920	776	0	0		0	28	119	79	0	0
	0	151	0	536	1285	4806		357	497	130	2823	4204	3036		714	851	0	4401	2989	300		1253	406	325	4601	956	63		0	806	676	5880	410	0		0	0	8	0	0	0		0	344	1006	900	0	0		0	0	68	49	0	0
	0	178	110	751	1915	7220		360	432	30	2391	4074	3300		456	575	108	3066	1550	281		1199	730	529	4318	1013	0		1814	722	748	4692	339	0		0	0	0	0	0	0		2664	293	967	732	0	0		1165	79	383	104	0	0
	67	156	0	694	1923	0		198	416	61	1862	2805	2131		374	480	97	2607	2026	250		694	552	170	3283	826	0		1309	478	506	2984	212	0		35	0	0	0	0	0		0	262	1184	997	0	17		3245	269	874	390	0	0
	117	195	0	800	1933	7753		111	176	19	717	1169	846		389	439	81	2488	1477	257		0	0	203	3971	777	14		665	282	280	2136	0	0		0	0	0	0	0	0		2604	229	789	1022	0	0		5979	357	1038	635	0	0
	57	177	51	0	1213	4979		13	0	0	302	462	286		587	382	0	3034	1697	0		575	412	109	2116	460	17		949	337	544	2547	154	0		0	0	0	0	0	0		2701	199	1051	1000	30	0		7617	396	1937	838	0	0
	0	114	32	472	1388	0		0	0	0	79	111	39		444	449	0	3099	1932	245		644	391	254	3263	742	0		1497	544	625	3082	0	0		0	0	0	0	0	0		1781	233	567	696	17	0		6274	404	1743	578	7	0
	0	115	14	661	1096	5279		0	0	0	0	28	5		454	404	119	3071	1957	202		0	692	304	4569	1100	0		1461	341	394	3287	264	0		0	0	0	0	0	0		1136	129	387	383	0	0		6881	565	1797	695	0	0
	0	0	27	609	1628	5312		0	0	0	0	22	0		413	525	111	3037	2033	335		0	1058	577	6468	1625	0		747	331	362	2031	122	0		0	0	10	0	0	0		1864	186	618	649	14	5		4404	408	1036	0	0	0
	0	164	0	519	1582	7073		0	0	0	16	0	35		555	530	108	3513	2292	308		1434	1052	0	5490	1459	25		545	143	0	1150	74	0		0	0	0	0	0	0		2103	293	750	794	0	5		5466	595	1895	745	0	0
	73	212	57	857	1884	7408		0	0	0	0	53	29		455	518	128	2860	1541	287		1997	853	540	6207	1409	32		1011	330	454	2460	138	0		0	0	0	0	0	0		1729	208	610	814	0	0		7708	376	1857	762	0	0
	143	0	51	836	2071	8077		0	12	0	0	0	37		490	587	116	3169	1920	263		1798	1311	485	6596	1647	18		1065	276	418	1716	0	0		0	0	0	0	0	0		1837	301	684	539	0	0		6215	479	1528	562	0	0
	160	173	30	1034	2744	10322		0	0	0	0	448	333		547	512	182	3600	2628	304		1744	1096	538	6604	1506	97		1471	550	576	2752	195	0		0	0	0	0	4	0		1915	219	457	616	0	0		7616	412	2049	788	0	0
	0	191	64	1052	2450	10301		0	170	22	655	914	704		763	796	209	4440	2712	433		0	684	394	4822	1210	0		0	448	553	3808	258	0		0	0	0	0	0	0		2174	112	508	552	0	0		4662	373	1340	468	0	0
	109	0	34	966	2667	9779		78	151	0	0	1071	814		645	480	117	3805	2364	405		1814	1503	614	7469	1744	32		1543	582	565	3224	306	0		0	0	0	0	0	0		2454	193	716	1000	39	0		0	288	912	410	10	0
	0	0	0	1046	2331	9410		83	155	24	1001	1522	1032		900	789	147	4818	2833	383		1711	1014	394	6560	1388	31		1194	345	513	2779	290	0		0	0	0	0	0	0		2424	0	814	818	0	0		2349	235	743	329	0	0
	0	124	41	1096	2008	0		52	0	37	768	1081	846		759	849	205	5295	3359	449		1260	814	568	5093	1259	62		1596	507	745	3883	195	0		0	0	0	0	0	0		1905	304	580	811	16	0		1128	127	275	106	0	0
	0	0	50	0	2043	9582		0	179	0	0	1999	1288		1058	1074	178	5997	4079	636		1522	886	432	5827	1335	35		1535	478	862	4286	296	0		0	0	0	0	0	0		2615	336	523	880	9	0		1231	159	277	117	0	0
	0	138	35	616	1821	7367		267	545	138	1965	2906	2427		727	753	146	4189	2837	471		591	460	236	3217	866	0		1701	441	494	3244	312	0		0	0	0	20	0	0		2395	0	737	981	0	0		2771	192	668	250	0	0
	28	121	20	230	700	3010		169	352	88	1688	2633	1785		804	751	0	3901	2420	336		682	422	179	3241	601	42		1547	504	577	3592	207	0		0	0	0	0	0	0		3126	381	1011	1183	17	0		3759	153	1115	508	0	0
	0	0	0	28	69	0		314	426	53	2484	3767	3027		1022	800	194	5870	3621	555		0	714	382	4765	947	42		1782	585	865	4272	278	0		0	0	0	0	0	0		2863	336	918	831	0	0		3785	350	1324	428	0	0
	0	88	19	271	823	2600		465	492	90	2380	3172	2348		599	639	148	3354	2275	314		1252	678	421	5322	1319	21		0	729	773	4185	192	0		0	0	0	0	0	0		3053	422	1013	950	0	0		3579	209	712	383	0	0
	0	130	42	892	2027	7830		306	287	97	1832	2809	2046		462	329	139	2804	1900	440		0	719	476	4888	1053	23		0	564	777	4361	317	0		0	0	0	0	0	0		2759	196	791	885	0	0		2181	76	510	228	0	0
	148	206	72	1080	3330	11560		254	234	0	1398	1909	1789		794	475	266	3958	2827	577		1453	816	517	6115	1369	62		0	531	381	2756	216	0		18	0	0	0	0	0		2642	440	881	837	0	0		4328	304	1080	335	5	0
	0	394	79	1779	3707	15814		276	336	0	1412	2570	1829		972	964	217	5643	3599	0		2332	1625	930	9506	2291	31		2483	701	813	4557	274	0		0	0	8	0	0	0		2641	239	1367	1119	0	0		3509	342	883	0	0	0
	89	303	0	901	2685	9905		376	164	50	1508	2215	1963		624	708	163	3295	2326	253		2286	1524	766	9640	2111	93		0	611	662	4765	346	0		14	0	0	107	0	0		2186	146	667	758	0	0		5406	388	1413	450	0	0
	124	0	0	903	2638	9471		222	342	66	1876	3487	2247		566	508	258	3263	2377	372		2179	1387	762	9492	2133	56		912	345	558	2682	190	0		91	0	19	0	0	0		489	9	146	76	0	0		4613	233	1024	482	0	0
	0	243	0	994	2290	9415		309	379	0	1485	2582	1808		577	790	119	3944	3082	451		1809	876	702	7521	1756	101		718	268	299	1709	241	0		249	62	112	0	0	0		0	0	25	0	0	0		4007	256	771	400	0	0
	0	185	41	829	2460	7961		256	620	109	2689	4283	2962		608	545	202	3679	2431	0		1170	590	331	5567	1169	0		1754	528	605	3358	272	0		747	166	280	748	44	0		48	0	23	0	0	0		1810	165	666	146	0	0
	0	162	0	627	1831	7514		262	309	0	2121	3246	2281		449	507	188	3198	1745	267		0	67	0	537	214	0		1588	510	541	3391	221	0		1714	243	542	1240	0	0		17	0	17	54	0	0		2829	251	879	376	0	0
	128	293	0	811	2558	9126		198	368	0	2121	3483	2580		387	409	0	2292	1516	240		110	42	0	318	147	0		2109	601	579	4739	310	0		2378	501	966	2187	46	0		0	0	0	0	0	0		3382	199	764	267	0	0
	0	252	49	732	1927	7451		397	501	0	2742	3926	3078		441	364	76	2816	1924	345		0	150	0	996	358	35		1651	426	448	3603	179	0		3421	679	1306	3126	51	0		0	0	0	0	0	0		3660	237	1084	374	0	0
	150	221	0	902	2359	9163		347	265	101	1734	3259	2198		509	551	182	2769	1978	311		599	291	281	2834	477	0		1659	533	648	2750	273	0		3674	541	1559	3739	0	0		0	0	0	0	4	0		2229	180	771	290	0	0
	0	147	0	914	1581	6933		492	616	123	2987	4907	3756		540	546	161	3296	2192	308		781	528	211	3306	665	36		1767	545	684	4146	382	0		3676	498	1400	3502	138	0		0	0	47	0	0	0		1705	136	527	210	0	0
	0	58	0	317	1050	4426		361	515	0	2504	3963	3247		426	435	141	3002	2194	353		1672	683	444	7391	1656	87		2719	755	927	5102	417	19		3515	634	1164	3521	0	0		37	0	0	0	0	0		4158	263	1152	552	0	0
	75	91	0	437	864	4456		0	255	37	0	2268	1716		443	421	69	2715	2080	198		1795	1246	629	9066	1803	85		1654	429	754	3265	187	0		3437	639	1502	3067	111	0		0	0	0	12	0	0		3606	289	742	461	0	0
	0	115	15	0	1151	4429		174	353	0	1418	2398	1748		437	346	0	2169	1427	0		1988	1147	511	7992	1592	60		2129	430	684	4175	266	0		3614	756	1188	3591	112	0		0	0	11	0	0	0		2791	339	785	315	0	0
	98	108	38	578	1438	0		379	345	39	1771	3263	2373		578	415	145	2910	2054	322		2010	1189	699	8673	1843	43		1619	799	590	3432	287	0		2906	515	1150	2999	35	0		0	0	0	0	0	5		4060	243	617	380	0	0
	14	38	0	289	772	3278		328	467	0	2374	3538	2359		702	474	134	3685	2193	361		2069	1114	558	7571	1481	0		2115	980	687	5178	252	0		2131	330	695	2097	89	0		0	21	0	0	0	0		2704	201	488	429	0	0
	36	0	0	315	757	0		245	366	88	1651	2284	1558		539	0	135	2987	1694	360		1630	1113	587	6923	1644	135		1621	466	550	4756	284	0		1884	246	777	1782	0	0		0	0	0	0	0	0		2975	195	748	399	0	0
	14	0	12	104	537	1870		94	0	0	1180	2186	1967		725	447	0	3623	2425	448		1768	1047	573	7326	1687	50		2145	482	752	4519	271	0		1260	163	425	1011	12	0		0	0	0	0	0	0		2328	180	600	232	0	0
	0	37	32	337	697	2812		396	0	61	2278	2801	2136		734	933	200	4121	2654	451		1150	678	502	4996	1005	0		2021	661	887	3750	314	0		1958	412	804	2170	38	0		20	0	15	28	0	0		1873	93	472	214	0	0
	138	29	37	638	1290	6150		389	389	80	1861	3069	2109		499	613	130	3832	2746	306		1245	566	385	5296	1107	64		2661	694	736	4642	324	0		1738	311	685	1713	40	0		0	25	0	0	0	0		2360	139	695	193	0	0
	106	95	25	508	1500	6122		223	320	90	1942	2628	1988		745	728	189	3937	2690	458		2068	1121	683	8089	1795	16		2649	873	908	5784	449	0		2143	381	722	2365	74	0		233	0	59	0	0	0		2918	278	588	296	0	0
	0	110	0	437	1423	6004		425	487	63	2246	3670	2620		538	469	121	3428	2341	308		1486	1137	561	6965	1618	0		2974	845	1020	6532	446	0		2982	0	0	0	0	0		1469	171	440	494	0	0		3083	0	780	189	0	0
	32	54	0	403	1621	5658		252	472	93	2051	3247	2291		673	553	0	0	0	334		1903	1231	390	7711	1822	52		1828	622	642	3721	197	0		3794	596	1391	3201	66	0		2443	303	801	1000	13	0		5216	286	1342	564	0	0
	0	91	41	625	1322	5743		345	344	118	2508	3882	2803		408	343	80	1970	1347	125		1243	1086	525	5965	1334	34		0	0	0	8	0	0		4867	624	1687	4394	0	0		0	0	0	0	0	0		5417	231	1453	538	0	0
	52	67	0	429	980	4673		568	685	0	3766	5714	3843		95	115	0	551	435	34		1074	655	251	4142	1001	0		24	0	0	7	0	0		6513	895	2323	6463	149	0		5153	471	1578	1786	0	0		6164	469	1703	588	0	0
	0	69	0	297	783	0		219	303	0	0	3106	2320		0	35	0	0	0	32		837	398	335	2782	690	18		0	0	0	94	0	0		4696	608	1782	4349	0	0		2822	420	1225	1063	25	0		4590	283	1385	449	0	0
	0	0	0	170	510	0		488	666	140	3288	5044	3729		0	0	0	0	9	35		0	621	0	3184	631	0		0	0	77	115	0	0		5628	908	2269	5489	89	0		0	193	746	537	0	0		6072	344	1708	711	0	0
	0	76	0	303	606	2304		424	713	0	3467	5634	4267		0	0	0	0	0	7		855	340	335	3504	877	38		125	0	20	135	14	0		5544	900	2052	5080	68	0		1013	106	481	355	0	0		3440	363	1047	412	17	0
	0	0	18	288	1244	0		341	314	94	2251	3525	2429		0	16	0	0	0	0		1117	720	420	4651	1025	0		658	139	223	1450	54	0		5489	857	2187	5124	0	0		1529	164	442	530	0	0		3334	173	893	250	0	0
	42	79	29	588	1184	4784		287	663	107	1999	3280	2513		0	0	0	0	0	0		1066	596	392	4836	1038	14		1351	424	495	3642	280	0		6486	1239	2165	5422	0	0		0	230	667	863	11	0		1531	55	366	0	0	0
	68	177	0	697	1488	5729		312	699	96	2680	4371	3254		0	9	0	28	0	8		759	0	214	3220	636	0		2107	793	860	5412	453	0		6402	1145	2607	6051	183	0		1835	207	577	754	0	0		0	0	36	0	0	0
	0	190	44	783	1936	7374		215	285	0	1446	2027	1747		0	0	0	0	0	0		1322	945	536	5727	1119	0		2372	1030	1114	5636	380	0		7081	1159	2947	7016	148	0		2592	301	781	992	0	0		0	0	36	0	0	0
	0	159	0	611	1598	6531		246	396	75	2411	3274	2550		0	0	0	0	0	0		1738	777	423	5957	1398	27		2316	635	655	4332	266	0		7820	923	2694	6852	154	0		0	106	764	720	0	0		41	0	0	0	0	0
	85	139	9	629	1734	7265		171	327	0	1396	2348	1753		0	0	0	0	0	0		1250	843	451	6258	1308	38		3269	802	958	5256	424	0		6924	1185	2564	6454	131	0		1492	0	364	588	0	0		30	0	0	14	0	0
	97	168	22	902	2120	8021		221	239	58	0	2420	1844		0	0	0	0	0	9		1076	609	390	4149	885	41		3069	948	1032	6253	512	0		6571	1240	2436	6088	180	0		0	303	619	532	0	0		525	16	133	0	0	0
	0	110	25	673	2001	7281		225	257	26	955	1875	1321		0	0	0	0	0	0		850	620	349	4096	1023	5		1697	469	621	3414	337	0		4977	842	2065	5692	170	0		1637	106	563	493	0	0		634	0	142	0	0	0
	33	0	12	508	1083	6154		273	333	67	1401	2424	1576		0	0	14	33	17	0		0	865	317	5162	1279	26		1321	463	535	2586	226	0		4787	809	2120	4866	84	0		1466	95	398	525	0	0		315	19	0	48	0	0
	101	122	81	1066	2139	8852		153	204	42	1553	2152	1312		23	21	0	132	59	7		611	568	257	3552	704	0		0	362	582	2265	211	10		5233	0	0	0	0	0		0	139	547	685	0	0		0	41	81	0	0	0
	210	213	24	937	2392	0		0	180	33	1271	1865	1404		12	0	0	0	111	0		0	769	351	5728	1235	44		933	246	266	2079	145	0		5278	1061	2109	5016	105	0		2793	294	954	1049	0	0		407	36	101	0	0	0
	156	262	48	1286	2535	11072		181	243	78	1402	2470	2072		72	54	31	269	287	43		1412	986	615	6752	1475	0		624	214	239	1306	104	0		5810	1039	2589	6337	166	14		2876	346	804	837	0	0		725	0	256	0	0	0
	198	0	0	1185	2888	11338		359	290	0	2133	3633	2333		94	0	0	622	494	0		1486	824	326	5743	1170	0		0	195	300	1775	85	0		5992	1069	2139	5188	148	0		1469	235	423	538	31	0		931	0	182	66	0	0
	0	127	0	788	1897	6822		308	505	0	2348	3834	2736		314	349	91	2584	1863	207		1277	674	411	5419	1179	40		1557	387	512	3425	207	0		4115	617	1585	4127	86	0		1797	231	626	487	0	0		2833	164	709	314	0	0
	84	0	53	572	1549	5980		306	212	0	1833	3034	2676		614	397	151	3979	2482	274		876	555	285	2562	516	35		1365	364	561	3764	225	0		4173	697	1799	4210	75	0		2107	157	469	634	0	0		5899	514	1425	615	0	0
	56	97	0	342	1194	5118		297	665	0	2531	4954	3127		463	302	0	2830	1971	287		848	537	264	3955	816	41		1918	446	656	3758	259	0		1514	262	557	1544	0	0		1872	228	504	748	0	0		11521	584	2553	1112	0	0
	0	117	0	512	1566	6079		333	501	106	2665	3768	2997		637	400	245	3753	2398	383		961	512	306	3360	633	27		2153	515	667	3764	218	0		576	98	157	464	14	0		2222	0	744	880	0	0		9487	747	2614	1138	12	0
	86	149	41	1000	1950	7321		0	664	0	2871	4846	3554		252	387	139	2157	1391	188		989	642	559	4727	1189	50		1784	420	574	3800	209	0		164	42	0	0	0	0		2297	257	706	669	14	0		6875	553	1631	557	0	0
	117	96	41	799	1369	6438		295	560	88	2737	4812	3609		430	362	188	2716	1782	358		1001	659	236	3401	747	0		1841	433	769	3951	250	0		0	15	8	0	0	0		0	0	599	444	0	0		3495	224	944	430	0	0
	231	230	31	788	1947	7266		442	436	76	2335	3380	2690		671	638	174	3539	2180	0		770	382	150	2893	493	0		1751	541	534	4011	303	0		61	0	0	70	0	0		2007	286	726	687	0	0		2859	153	807	393	15	0
	0	126	60	526	1493	5975		165	290	54	1398	2602	1773		413	424	0	2570	1775	255		1001	661	419	4154	1005	0		1059	357	533	2703	180	0		11	0	0	0	0	0		1955	360	522	717	16	0		4181	352	865	498	0	0
	75	0	44	501	1320	0		0	230	62	1509	2173	1607		770	636	0	3220	1869	299		1429	985	695	6751	1642	0		0	453	453	2328	202	0		0	0	0	0	0	0		979	140	330	391	0	0		4593	352	1236	419	0	0
	58	153	32	526	1487	5215		50	0	0	438	624	411		283	310	166	2330	1747	229		2369	1086	585	7621	1809	17		838	393	309	2227	0	0		0	0	17	10	0	0		0	30	126	135	0	0		3865	307	848	394	0	0
	141	182	0	675	1770	7249		18	11	0	0	147	179		418	439	0	2113	1660	209		1513	841	382	5921	1352	95		467	247	308	1412	109	0		0	8	0	52	0	0		1639	125	496	585	35	0		4763	442	1117	519	0	0
	56	153	28	641	1692	7442		0	0	0	10	19	0		251	197	113	1944	909	178		0	1218	661	8746	1952	82		0	433	312	2350	150	0		0	0	0	0	0	0		2027	274	753	859	0	0		3206	220	825	324	0	0
	90	0	0	764	2029	7611		0	0	0	0	0	0		300	390	0	2151	1707	205		1842	1477	702	8008	1599	51		0	96	167	1246	36	0		0	0	0	0	0	0		3196	245	869	1066	0	0		3011	218	811	351	0	0
	158	298	48	1106	2615	10918		0	0	0	0	0	33		578	649	121	3406	2320	380		2177	1285	618	8703	2059	0		932	306	299	1763	100	0		16	0	0	0	0	0		2432	0	654	701	29	0		2447	161	608	320	0	21
	230	174	44	1243	3081	11181		0	0	0	0	0	58		430	387	110	2582	1513	227		1786	907	292	6656	1716	106		1201	261	278	2632	0	0		0	19	0	0	0	0		2244	225	618	770	50	0		2216	99	509	239	0	0
	110	0	19	891	2633	9815		0	0	0	0	51	29		535	748	148	3988	2639	260		1372	639	434	5681	1408	23		1376	461	438	2886	250	0		0	0	12	0	0	10		3092	329	661	923	0	0		3953	229	1038	599	0	0
	0	138	65	1091	2274	0		22	0	0	0	195	0		363	451	0	2700	1735	194		635	295	294	3019	674	0		1125	539	438	2974	0	0		0	0	0	8	0	0		1134	88	518	642	0	0		4612	296	1106	496	0	0
	162	117	38	995	2915	10470		49	86	0	0	605	508		510	618	167	3424	2422	309		398	117	66	1818	443	0		1156	424	391	2437	195	5		0	0	0	0	0	0		3202	322	1134	1229	0	0		0	0	620	0	0	0
	0	0	0	0	0	9123		34	0	17	350	390	425		691	426	169	3242	2085	263		978	481	240	3353	842	0		1707	459	709	3780	298	0		0	0	0	0	0	0		2828	202	1007	815	0	0		4166	213	941	415	0	0
	0	153	0	0	1200	4530		48	70	0	430	763	507		756	698	0	3790	2478	370		1039	748	467	4569	958	0		1531	540	370	3529	382	0		0	0	0	0	0	0		3218	327	1220	1154	0	0		3130	0	835	214	0	0
	0	0	0	39	131	372		59	32	21	421	695	447		879	904	272	5547	4105	515		1284	1196	428	6952	1794	0		1224	441	544	3029	270	0		0	0	0	0	0	0		3445	413	1334	1225	0	0		3681	245	1035	517	0	0
	130	0	30	858	1623	7217		40	103	31	448	901	714		1078	1108	342	5630	3977	565		0	956	463	6354	1443	25		1916	528	524	3707	230	8		0	11	0	0	0	0		3570	428	1130	1411	0	0		3229	166	771	297	0	0
	189	303	0	1061	2744	10806		159	333	0	1676	2600	1997		896	1083	227	4799	3549	427		2095	1271	636	8437	2064	34		1889	725	675	4170	266	0		0	0	0	0	0	0		3512	367	1248	1348	25	0		2864	210	823	188	0	0
	77	0	0	1351	3360	13761		413	376	65	1957	3188	2110		833	875	283	5410	3829	503		1640	1441	450	8799	2268	0		1888	565	763	4709	336	0		0	0	0	0	0	0		2685	0	1072	892	0	0		3854	340	809	405	0	0
	0	131	81	1454	3774	15167		229	274	66	1652	2363	1677		1011	1079	256	6466	4367	595		2659	1497	745	10687	2252	94		1727	762	833	4413	252	0		32	0	16	0	0	0		646	52	280	166	0	0		2933	213	663	481	0	0
	233	291	37	1542	3458	13788		203	314	51	2368	3525	2464		953	1433	0	7031	4793	812		1946	1194	411	8506	1931	0		1175	399	531	2776	189	16		0	0	0	0	0	0		0	14	0	0	0	0		3343	282	680	447	0	0
	0	209	38	966	2476	9467		334	437	35	1792	3314	2024		896	832	166	5169	3369	488		1462	901	420	6607	1572	73		1853	670	884	4161	393	0		0	0	0	25	0	0		36	0	0	0	0	16		4784	124	1183	452	0	0
	0	244	39	802	2198	8630		197	291	87	1533	2820	2146		831	871	0	4813	3411	538		0	84	0	649	0	0		1233	424	619	3895	204	0		28	0	0	0	0	0		0	0	4	7	0	0		2592	172	705	295	0	0
	88	92	0	728	2170	8470		331	301	12	1704	2751	2128		1073	724	121	4589	3012	392		110	71	9	420	96	0		1528	508	548	3243	242	0		0	0	0	0	0	0		0	0	0	8	0	0		3015	197	545	390	0	0
	106	0	48	1115	2434	8930		200	212	38	1498	2275	1737		865	761	0	5647	3662	477		255	0	140	860	337	15		1961	489	494	4042	350	0		43	11	0	25	0	0		0	0	0	0	0	0		1907	142	522	183	0	0
	0	136	10	1010	2357	0		267	368	129	2157	4119	2544		480	570	149	3673	2206	392		876	561	160	2699	646	0		1197	417	461	2313	158	0		0	0	18	0	0	0		11	0	0	17	0	0		2751	174	807	0	0	0
	150	187	0	844	1921	8711		242	253	0	1565	2800	1813		610	739	0	3407	2558	293		1049	804	430	4191	981	0		672	354	204	1505	121	0		101	21	17	56	0	8		10	0	0	8	0	0		3481	145	835	589	0	0
	140	222	32	1078	2442	9548		277	332	77	2480	3754	2534		644	627	96	4394	2633	442		2303	1150	619	7959	1929	95		1351	529	384	2958	287	9		109	21	60	0	0	0		0	0	0	11	0	0		2808	0	536	222	0	0
	69	0	0	1012	2111	8217		266	422	59	2467	4199	2551		886	741	110	4199	3067	404		0	830	363	5554	1132	72		1239	504	437	3345	220	0		0	60	0	249	0	0		0	0	0	15	0	0		1655	177	397	175	0	0
	116	0	45	471	1056	4780		280	427	132	2315	3475	2741		665	736	136	3992	2404	313		0	1051	548	6290	1428	90		1325	522	493	3863	252	0		1090	0	480	1038	12	0		20	0	0	0	0	0		1739	91	438	202	0	0
	109	94	14	0	762	3119		409	412	107	2729	4056	2785		545	804	199	3417	2343	529		1930	1377	545	7239	1707	0		0	638	585	3875	287	0		1298	118	0	1329	36	0		0	0	0	0	0	0		3378	186	861	463	0	0
	34	38	0	215	501	2676		80	298	29	1896	2666	1975		404	374	0	2477	1872	323		0	988	586	6365	1540	0		1842	637	732	4188	265	0		1975	250	496	1472	20	0		0	0	0	0	0	0		1848	187	581	278	0	0
	39	55	0	315	906	2706		336	381	145	2166	3531	2242		326	442	77	2440	2053	230		1850	917	438	6860	1377	90		2291	945	1112	5798	358	0		2795	480	1066	2647	44	0		0	0	0	0	0	0		1658	154	547	175	10	0
	57	0	9	313	1044	3204		0	318	104	2089	3365	2199		296	519	209	2828	2109	338		1865	1096	431	7067	1519	49		1669	534	666	3635	217	0		3170	634	1435	3429	96	0		0	0	0	0	0	0		0	187	0	131	0	0
	0	133	0	410	909	4115		143	495	49	1837	2800	1751		469	476	132	2964	1934	343		0	986	279	6116	1275	0		1860	580	619	4943	420	9		3195	538	1177	2789	26	0		135	0	0	60	0	0		2927	324	644	232	0	0
	0	0	0	480	1188	4158		221	0	69	1949	2835	2325		642	516	0	3349	2218	364		1674	1167	589	7445	1633	41		0	279	558	2894	256	9		2671	433	934	2831	81	0		0	0	0	69	0	0		3195	309	746	413	0	0
	101	61	19	463	1026	4067		241	269	50	1135	2054	1339		454	441	0	3064	1996	383		1804	1079	561	7411	1985	0		0	613	519	4369	276	0		2352	487	1136	2812	48	0		911	0	451	445	12	0		4763	274	907	483	0	0
	47	86	0	667	1219	5235		193	224	54	1615	2123	1859		0	197	135	2734	1980	306		1741	1076	475	6847	1594	80		1408	501	600	3907	263	0		3052	556	1212	2949	76	19		2494	170	897	806	0	0		5447	341	1682	606	0	0
	0	145	0	476	1205	0		409	380	75	1898	2545	2045		740	596	186	3396	2297	413		893	520	347	3784	995	0		1885	657	767	4515	396	0		2587	473	1134	2672	81	0		4030	417	1640	1476	0	0		6250	475	1700	688	0	0
	138	56	49	610	1343	4816		249	181	44	1514	2674	2202		616	555	107	3347	2659	348		1484	809	417	5756	1285	32		2608	779	955	4892	378	0		1574	357	552	1634	47	0		3653	436	1355	1099	0	0		4975	353	1473	577	0	0
	16	132	6	859	1864	7644		131	0	124	2073	3290	2515		634	695	150	4139	2897	488		1482	987	375	5463	1039	50		2020	685	752	4488	209	0		1482	184	455	1250	27	0		4698	285	1530	1355	0	0		4472	353	933	615	0	0
	87	165	50	605	1336	5990		177	0	20	868	2080	1424		643	877	165	4269	2984	444		522	508	242	3240	583	0		0	581	790	4927	253	13		1414	262	489	1873	19	0		2057	276	819	817	0	0		4162	253	1168	369	0	0
	0	131	24	621	1583	5277		0	308	0	1569	2724	1517		663	412	182	3418	2457	394		1017	560	146	4401	831	0		3243	701	864	6124	349	0		1787	0	857	0	84	6		1489	246	557	520	0	0		4525	350	1434	609	0	0
	80	162	0	376	1014	3827		299	309	134	2324	3304	2686		694	718	139	4140	3042	341		1074	559	347	3522	831	40		2896	696	964	5518	331	0		2227	395	1047	0	0	0		1519	28	270	453	0	0		2790	0	511	355	0	0
	57	100	9	487	764	3616		307	555	0	2738	4899	3491		605	834	0	3460	2554	438		1151	910	509	5373	1429	34		1181	385	425	2751	247	0		1853	323	716	1998	57	0		1237	198	442	350	0	0		0	55	0	0	0	0
	45	12	0	440	1049	4506		414	693	151	3301	5578	4173		590	502	108	2654	1831	399		1414	811	348	4968	853	71		0	0	0	15	0	0		3437	639	1413	3731	115	0		1756	32	686	523	0	0		197	0	35	25	0	0
	61	0	10	434	1026	4688		557	791	142	3314	5508	3888		428	0	110	0	1923	214		1395	789	389	6288	1333	76		0	0	0	0	13	0		3384	567	1232	3324	43	0		2303	181	840	765	0	0		21	0	0	0	0	0
	48	79	0	333	1048	4949		618	733	92	3681	5516	3944		222	223	98	1532	743	143		0	783	384	5408	1211	0		12	22	28	29	0	0		4831	708	1466	4493	0	0		2029	262	497	556	0	0		8	0	33	0	0	0
	0	121	26	583	1316	0		363	412	51	2761	4308	3069		101	81	0	389	365	70		1399	826	355	6346	1577	51		0	0	0	91	0	0		4291	966	1850	4851	104	0		1632	129	435	669	0	0		0	0	0	0	0	0
	0	102	0	481	1523	4719		265	544	0	2754	4713	3480		0	23	16	234	164	50		0	780	339	4829	1081	12		0	34	0	459	0	0		6114	922	2110	4827	144	0		1593	0	511	683	0	4		0	13	0	50	0	0
	0	0	0	623	1510	6413		294	368	33	1924	2999	2469		32	11	0	40	16	0		1185	1053	520	5937	1496	128		984	279	269	1952	126	0		6467	949	2199	6166	147	0		1527	156	677	594	0	0		695	88	234	0	0	0
	0	146	16	700	1771	6966		474	481	71	2598	4412	2950		0	0	0	29	27	18		1535	668	374	5277	1153	0		1854	555	449	4160	346	9		6443	1017	2350	6340	137	0		1823	135	539	706	0	0		625	0	0	0	0	0
	148	280	0	846	1963	8251		434	544	124	2865	4815	3031		0	0	0	26	0	0		0	747	426	5522	1290	47		2665	789	864	5776	266	0		6236	943	2516	5477	169	0		1923	126	634	0	0	0		265	15	83	8	0	0
	0	0	93	1055	2047	7586		375	441	184	2610	3976	2808		0	0	0	14	0	0		0	782	361	5254	1069	41		2689	762	1023	5444	301	12		6059	962	2470	5106	86	0		3138	421	1109	1359	0	0		0	63	44	10	0	0
	28	94	0	808	1972	7662		324	302	0	0	2271	1390		14	0	0	54	30	12		1533	993	426	6315	1272	17		2827	792	1019	6366	460	0		4701	611	1746	4054	59	0		2794	446	970	1157	0	0		214	24	88	27	0	0
	132	277	23	1211	2631	0		0	228	0	910	1792	1052		0	0	0	15	14	0		2075	1108	346	6994	1600	102		3644	1106	1150	6910	553	0		6877	1212	2721	6497	89	0		2541	181	679	1044	14	0		1552	93	414	75	0	0
	0	136	75	848	2264	8727		157	179	80	1085	1609	1315		0	0	0	0	0	0		1309	827	375	5704	1469	64		0	737	1057	6161	433	18		7894	1335	2456	6792	0	0		2134	164	948	908	0	0		4704	195	1118	545	0	0
	131	111	0	1090	2521	9318		209	277	14	981	1637	1380		0	0	0	0	0	18		1345	697	417	5285	1058	0		1640	501	457	3111	260	0		4663	817	1726	4568	141	0		2452	233	718	917	17	0		5170	250	1229	694	0	0
	209	154	45	864	2451	8873		0	224	55	1219	1504	1259		0	0	0	11	0	0		0	1175	386	6477	1551	54		1229	501	541	2798	0	0		5036	868	1870	4533	106	0		1674	207	562	479	0	10		8163	815	2198	878	0	0
	52	188	47	724	1916	0		87	0	0	1055	1704	1167		0	15	0	0	0	0		1208	637	504	5211	1005	0		719	167	224	1290	109	0		5420	916	2352	5533	182	0		1612	105	296	697	0	0		6951	520	1935	794	0	0
	111	171	0	0	1689	6141		39	202	0	794	1071	771		14	0	0	52	54	14		1269	982	413	5513	1404	0		940	287	199	1855	156	0		5011	971	1832	4501	131	0		2033	111	679	445	0	0		7078	474	1691	825	0	0
	113	0	0	483	968	4426		400	420	35	1771	2856	1898		0	0	0	51	51	25		1020	588	336	4448	1111	49		1430	413	520	3471	0	0		5051	952	2004	5378	84	0		2014	0	754	710	0	0		3819	204	791	370	0	0
	107	0	42	659	1543	6040		391	482	105	1826	3446	2717		0	0	0	81	0	0		0	434	221	0	892	63		687	158	444	2579	159	0		5133	815	2167	4705	98	0		2341	0	682	664	0	0		4358	280	1096	570	0	0
	0	157	26	731	1228	5583		255	359	70	2078	3350	2224		0	0	0	58	9	13		961	541	403	4528	1062	0		1889	451	439	3819	217	0		5992	1160	2769	6603	0	0		1675	257	490	506	32	0		3177	114	829	226	0	0
	42	87	0	441	1339	4867		403	725	0	2482	4098	2636		0	9	0	151	71	7		1426	807	380	5845	1205	0		1578	409	747	3602	171	0		3962	784	1542	3969	84	0		1845	148	509	795	32	0		3042	120	875	323	0	0
	68	77	0	682	1702	6490		246	315	64	2157	3719	2807		0	113	0	690	617	50		2037	1091	514	7159	1712	0		1927	570	514	3686	371	0		5519	935	1739	5138	103	0		1401	128	400	486	0	0		4076	295	1160	327	16	0
	87	47	21	497	1355	4878		413	433	107	2340	4230	2830		270	0	0	1547	1171	163		2110	1069	672	8202	1868	0		1609	402	534	3089	218	8		5305	666	2326	5407	67	0		1161	163	316	470	0	0		4203	316	1013	484	0	0
	94	95	39	618	1432	5896		294	648	102	0	3770	2865		415	447	103	2359	1585	0		1942	1349	748	8702	2029	0		2718	804	808	4777	266	14		3276	598	1185	3434	76	0		1187	118	515	622	7	0		4166	294	1121	474	0	0
	0	150	43	547	1671	5905		340	366	99	2866	3978	2890		446	384	69	2359	1690	286		1962	1364	733	8903	2242	58		1596	524	680	3582	225	0		2128	288	0	1524	6	0		1359	117	451	433	0	0		3988	445	849	364	0	0
	92	0	0	528	1572	5702		275	457	111	2346	3941	2987		507	608	0	3219	2055	273		2649	1705	885	10350	2296	130		1915	782	634	3773	269	0		309	56	0	334	0	0		2165	230	606	852	0	0		3766	246	807	343	9	0
	163	116	104	703	1908	7653		226	190	41	1484	2674	1888		597	567	178	3720	2409	289		2241	885	594	8402	2043	83		1886	358	577	3910	345	4		0	0	27	155	0	0		1989	207	783	885	0	0		2197	244	595	254	0	0
	0	0	53	756	2496	9886		190	282	0	946	1836	1222		427	516	0	2562	1387	174		2698	1308	820	9298	2151	0		1567	402	547	3736	219	8		24	0	0	0	0	0		0	0	0	1060	0	0		0	304	701	299	0	0
	113	216	48	1004	2135	0		51	82	0	504	837	415		493	596	178	2720	2089	309		1264	657	268	4803	1115	36		0	255	307	1879	152	0		37	0	0	0	0	0		2016	243	806	806	0	0		5003	327	1430	570	0	0
	0	186	32	1258	2210	9610		47	0	0	152	183	201		518	470	111	2835	1899	272		516	275	180	2480	418	0		1049	404	582	2304	198	0		0	0	0	0	0	0		2655	236	792	859	0	0		3110	268	693	285	0	0
	190	179	0	786	2506	10359		0	0	0	0	0	28		374	456	0	0	1716	195		0	271	108	1497	341	39		0	283	305	1879	196	0		0	12	0	0	0	0		2823	301	871	1035	20	0		2302	108	874	403	0	0
	112	277	83	971	2251	9289		0	0	0	0	6	0		668	320	121	2707	1690	232		0	0	0	1994	413	0		0	270	179	1366	117	0		0	0	0	0	0	0		2934	235	1136	899	0	0		2798	103	567	370	0	0
	0	235	63	1116	2735	10000		0	0	0	0	0	0		375	0	0	1887	1324	174		0	526	331	3684	744	54		1242	370	443	2585	187	0		0	0	0	0	0	0		2764	194	1023	819	15	0		2717	197	702	307	0	0
	0	84	14	636	1815	8041		0	0	0	0	0	15		0	305	0	2766	1777	136		1363	979	357	6054	1271	0		1020	459	371	2970	239	0		0	0	0	0	0	0		2380	157	1064	1008	0	0		2168	136	565	268	0	0
	0	111	0	258	827	2641		0	10	0	0	0	0		696	579	159	3182	2295	340		0	1108	396	7349	1942	60		1298	357	497	2581	205	0		0	0	0	0	0	0		3620	508	1165	1150	0	0		3657	214	891	397	0	0
	0	12	0	8	0	0		0	14	0	117	142	103		595	642	106	2954	2040	304		1733	963	469	7326	1367	0		962	311	347	3063	187	0		0	0	0	20	0	0		3420	310	1054	1108	12	0		3635	309	949	320	0	0
	0	58	0	267	681	2379		0	0	0	0	114	182		603	411	0	3629	2454	337		1927	897	353	6144	1582	84		1507	444	374	3228	178	0		0	0	0	0	0	0		1951	0	696	666	0	0		3023	153	749	353	0	0
	180	177	41	920	2390	8876		0	70	0	243	334	290		710	555	0	3879	2739	505		1922	1140	600	7869	1652	0		1089	309	351	2645	258	0		0	0	0	0	0	0		504	65	264	183	18	0		2538	0	577	250	0	0
	142	117	68	1295	3233	12179		0	49	0	97	299	258		659	585	194	4000	2628	287		1971	1077	488	8115	1692	0		1462	496	408	3374	313	0		17	0	0	23	0	0		0	0	0	41	0	0		3117	258	824	0	0	0
	0	240	14	1126	3040	13156		140	0	14	0	538	439		971	668	128	3858	2468	346		1412	683	585	5974	1181	35		0	363	312	2710	187	0		0	0	0	0	0	0		0	0	47	13	0	0		3341	358	994	353	0	0
	224	428	0	1484	3226	14065		0	71	0	513	1057	667		954	856	192	5194	3788	496		0	188	193	2156	500	0		0	722	550	3729	442	0		0	0	0	0	0	0		0	0	0	0	0	0		3932	266	1050	344	0	0
	263	198	79	1204	4000	15528		88	140	37	0	1301	1026		1039	1072	303	6532	4223	599		20	0	0	63	0	0		0	385	308	3176	0	0		0	0	0	0	0	0		0	0	0	0	0	0		0	132	692	238	0	0
	0	114	0	793	2178	9094		0	393	32	1251	1998	1665		1064	1231	225	6852	4541	757		0	0	0	155	0	0		1826	483	615	4149	298	0		0	0	20	0	0	0		0	0	0	0	0	0		0	166	402	188	0	0
	0	213	30	838	2266	9426		231	285	0	2243	2802	2079		843	770	278	5323	3641	507		92	70	72	703	104	13		2344	708	950	5532	422	0		0	0	0	0	0	0		0	0	0	0	0	0		3045	289	748	294	0	0
	164	114	66	1182	2080	9395		67	266	52	1130	2001	1280		681	653	165	5023	3232	379		744	611	196	3453	889	0		1390	523	464	3267	235	0		0	0	0	0	0	0		0	0	0	0	0	0		2953	260	711	0	0	0
	0	186	48	853	2356	9825		256	200	41	1392	2694	1735		1017	927	0	5874	3777	630		1014	587	489	3944	721	21		1744	653	725	4554	463	0		0	0	0	0	0	0		0	0	0	9	0	0		2400	110	457	265	0	0
	0	99	17	780	1983	7837		230	288	32	1181	2140	1761		1054	1206	278	7220	4632	825		1806	963	349	5960	1261	0		2354	726	840	4359	373	0		35	0	0	0	0	0		0	8	0	10	0	0		3310	223	800	423	0	0
	35	73	38	679	1316	5950		243	375	0	1764	2336	1985		1118	1355	309	7389	4576	640		1703	1247	782	7434	1776	0		0	485	510	3366	259	0		0	0	0	0	0	0		0	0	0	0	0	0		2721	210	0	244	0	0
	56	119	0	677	1713	6287		225	413	0	2032	2644	2432		1161	1024	132	5647	4048	460		1763	1342	541	8222	1832	37		1369	495	467	3279	302	16		0	0	0	0	0	0		15	0	20	0	0	9		0	0	0	0	0	0
	0	162	63	392	1381	4918		282	286	52	1622	3081	2307		592	623	228	3397	2147	290		0	965	550	6552	1570	70		853	331	246	2605	216	0		0	0	0	0	0	11		0	0	0	0	0	0		0	122	662	388	0	0
	93	53	18	440	1032	3613		155	232	64	1232	2336	1954		706	615	264	4072	2949	273		1136	656	436	5221	1095	65		1075	359	335	2587	108	0		0	0	0	0	0	0		0	0	0	0	0	0		2666	225	609	294	0	0
	0	15	0	171	255	1357		164	334	0	1850	2843	2036		0	718	205	3430	2362	336		1984	1060	537	7717	1638	0		1667	517	735	4084	450	0		0	24	0	29	0	0		73	0	0	0	0	0		0	151	714	0	0	0
	0	96	0	263	497	1817		387	357	0	2426	3720	2561		737	0	0	0	0	0		1039	617	304	4725	1068	18		1810	594	664	4076	286	0		102	0	51	224	0	0		268	0	0	148	0	0		5686	403	1484	483	0	0
	0	90	47	268	580	2451		407	0	107	2860	4557	3015		828	698	112	5020	3340	447		0	864	434	6131	1408	102		1410	523	651	4000	273	0		0	0	0	341	12	0		958	70	229	0	0	0		3659	242	772	0	0	0
	0	39	17	250	501	2595		239	440	53	2250	3389	2524		840	795	215	4572	3364	0		0	965	609	7070	1630	52		2774	677	898	5804	464	10		487	129	201	480	0	0		1802	222	556	647	14	0		7310	397	1756	945	0	0
	0	85	11	534	1025	0		231	409	37	1937	2930	2223		891	846	0	5448	3410	449		1317	862	614	6140	1552	0		1400	524	751	3332	284	0		774	247	406	1026	34	0		2979	266	993	986	0	0		6695	423	1745	665	10	0
	19	79	0	446	1033	4648		210	209	102	1783	2419	1766		833	785	0	4590	3532	365		1534	796	442	5831	1444	47		2080	774	747	4676	424	0		1469	218	675	1755	41	0		5095	380	1696	1513	0	0		3636	472	972	344	0	0
	162	44	56	500	1109	4819		197	0	34	1422	2121	1523		648	489	126	3784	2712	428		990	649	488	4578	1130	21		0	895	972	4981	324	0		2146	268	641	1579	98	0		2891	295	908	1002	8	0		5465	361	1314	573	0	0
	64	112	0	286	473	2747		169	258	0	1498	2650	1563		662	562	258	4083	2366	333		1266	930	585	6477	1413	0		1966	836	932	5255	375	27		2179	343	1061	2276	0	0		3349	419	940	1114	6	0		6585	330	1690	718	0	0
	0	92	41	352	879	0		130	101	37	671	1181	826		442	395	141	2597	1908	262		1016	678	361	5146	1005	41		1969	533	577	4133	318	0		3747	565	1211	3732	0	0		2368	237	882	971	0	0		3847	296	1042	596	0	11
	0	0	27	324	1144	0		0	196	22	1316	2212	1696		520	341	150	2632	1696	290		1112	674	272	4353	843	0		2512	623	536	4906	432	0		2931	569	1243	2827	0	0		1790	110	673	471	47	0		1930	166	545	162	0	0
	29	31	22	490	1351	5222		124	229	29	1054	1937	1191		579	512	222	3544	2132	374		826	545	0	4260	978	0		2425	749	931	4146	298	0		3717	497	1393	3612	89	8		1200	0	337	279	0	0		220	15	84	0	0	0
	0	0	0	523	1288	5165		0	399	29	1451	2376	1656		457	280	129	2503	1469	181		1218	788	309	5960	1011	0		2333	689	945	4953	406	0		2283	326	933	2212	34	0		0	151	360	502	0	0		170	8	11	0	0	0
	26	0	14	259	891	3213		130	449	38	1273	2640	1866		488	461	0	3440	2113	249		841	508	358	4809	1185	0		2400	478	1128	4476	301	0		2397	363	929	2338	80	0		1102	123	649	516	0	0		112	0	48	0	0	0
	0	72	23	514	1342	0		248	360	0	1472	2558	1906		556	568	228	3255	2513	281		1148	656	398	5248	1057	41		1825	483	742	4567	267	0		2066	298	685	1912	52	0		0	165	477	693	0	0		0	0	0	0	0	0
	69	0	0	534	1512	5089		256	343	0	1331	2128	1565		524	528	181	3410	2017	279		1334	690	594	6824	1586	0		2225	476	740	5073	320	0		1292	192	0	1106	24	0		0	98	652	611	14	0		28	0	17	0	0	0
	224	144	0	557	1437	5858		208	295	0	1900	2971	2100		578	467	185	4038	2571	378		1470	988	499	6271	1279	42		2277	574	774	3957	238	0		874	216	441	1041	29	0		2076	128	476	626	11	0		117	0	67	16	0	0
	92	0	30	277	1166	3995		454	502	51	1404	3075	2034		707	548	193	3785	2678	338		978	718	0	5078	1057	21		1571	503	694	3271	354	0		1924	476	0	2083	45	0		1866	234	591	720	0	0		479	59	157	107	0	0
	0	115	0	467	1307	4733		388	501	141	2949	4781	3445		499	537	109	3504	2244	296		1454	1029	362	6040	1284	25		1424	558	610	3928	257	0		3273	469	1224	2826	76	0		2293	199	743	863	0	0		0	67	106	50	0	0
	28	69	18	240	800	0		390	625	140	3260	5157	3454		411	310	86	2369	1621	146		971	666	318	4320	959	49		0	0	0	0	0	0		4428	571	1813	3814	107	0		2892	299	821	1265	0	0		228	12	0	44	0	0
	0	199	36	695	1616	6590		320	704	106	2641	4684	2948		615	548	131	3580	2310	486		0	600	298	4600	916	29		22	27	0	26	0	0		5585	854	2200	4536	118	0		2422	234	801	683	0	0		117	57	0	26	0	0
	28	0	0	458	1563	6303		490	376	0	2343	4016	2634		673	505	95	3128	2038	288		1644	820	457	6793	1478	55		0	0	10	45	24	0		5156	898	2073	4562	72	0		0	172	922	1059	0	0		0	0	0	20	0	0
	0	181	0	843	2290	7802		427	586	109	3253	5343	3489		298	414	75	2380	1629	262		0	1045	362	5843	1369	0		0	48	79	206	27	0		5536	971	2184	4936	0	0		3159	203	1110	1271	11	0		715	67	239	114	0	0
	198	157	0	1177	2544	0		618	815	89	3091	4511	3789		308	263	77	1922	1369	240		1702	857	597	7348	1882	0		0	0	0	524	0	0		7120	952	2634	6818	173	0		2762	202	1096	1200	20	0		1141	0	285	114	0	0
	0	227	60	790	2060	8062		400	503	0	0	0	2355		192	188	0	0	0	0		1767	1071	699	7675	1903	47		1147	377	308	2377	195	0		7337	1101	2608	6215	116	0		1960	0	459	558	0	0		4101	207	795	411	0	0
	0	106	46	891	2536	9080		375	451	107	2331	3872	2441		0	0	0	0	109	15		0	889	475	5411	1314	53		2284	818	798	4805	309	0		6273	1103	2597	6331	154	0		3296	154	966	1188	30	0		7375	500	1945	624	0	0
	0	0	0	0	0	6695		350	384	78	1885	2711	2084		0	11	0	0	40	0		1148	698	286	5525	1034	27		2504	816	1142	6072	327	16		6175	1045	2026	5714	95	0		2434	205	880	723	0	0		10639	735	3176	971	36	0
	0	141	0	744	1748	6701		193	544	97	1975	2734	2200		0	0	0	60	49	23		1302	643	285	5649	1173	0		2770	908	918	6502	420	0		6070	952	2215	5292	175	0		1358	107	430	614	0	0		7372	452	2100	804	0	0
	133	197	34	961	2464	9005		0	275	129	1825	2902	1999		0	14	0	26	36	0		788	387	193	3357	721	19		2563	609	1004	5286	494	9		5867	1141	2522	6059	103	0		1386	225	602	755	0	0		5589	389	1215	695	0	0
	135	110	0	949	2097	8732		251	164	49	1630	2723	1763		0	0	0	9	35	0		1168	623	459	4357	906	60		3479	1129	1252	7974	735	0		6192	853	2654	5796	102	0		2095	191	687	847	0	0		4012	211	1209	507	0	0
	0	28	0	725	1973	6829		0	230	51	1164	2078	1395		0	0	0	0	0	22		1560	714	571	5636	1283	82		2894	994	951	6055	359	0		6287	1117	2258	5851	157	0		1432	233	501	669	0	0		4484	411	1291	558	0	0
	170	133	47	605	1469	6933		120	0	34	749	1533	911		0	0	0	0	0	0		1365	701	403	5339	1418	0		0	720	640	4378	322	0		4954	823	2179	4769	100	0		1251	204	535	292	0	0		3361	262	875	478	0	0
	0	79	39	669	1504	5641		270	385	74	1211	1918	1230		0	0	0	14	0	0		1893	986	571	7392	1731	28		1295	327	508	3263	174	0		5641	1413	2058	5102	105	0		2021	266	549	572	0	0		2538	271	618	265	0	0
	102	121	0	514	1700	5710		84	227	40	1171	1819	1192		0	0	0	0	22	0		1900	903	433	7256	1794	24		773	287	248	1514	117	0		5955	1042	1945	5176	128	0		1571	239	644	516	0	0		1194	11	429	71	0	0
	157	0	0	608	2013	7533		152	229	0	1235	1881	1300		0	0	0	0	10	0		0	1212	592	8774	2137	55		1014	361	425	2047	167	0		6330	1022	2267	6066	180	0		1023	117	546	501	0	0		2660	181	449	293	0	0
	0	94	0	429	1398	5786		280	237	0	1495	2681	1995		12	0	0	0	18	0		2178	1321	723	8899	2029	0		1348	389	387	3279	215	0		5942	989	2555	5329	66	0		0	0	513	332	0	0		2478	190	691	164	0	0
	0	0	0	334	999	3985		0	419	0	1766	2963	2075		0	0	0	41	0	12		2837	1732	876	10761	2138	99		2264	766	1131	6028	385	0		6551	1205	2568	6321	190	0		1586	0	400	701	0	0		2858	234	644	352	0	0
	0	67	15	495	1420	0		331	633	0	2588	3911	2540		8	0	0	0	28	0		2104	1294	775	8946	1967	0		2230	687	584	4731	309	0		5743	1028	2055	5386	183	0		1810	125	543	399	0	0		2011	81	626	186	0	0
	0	131	0	588	1507	5796		314	434	93	1971	3762	2733		50	0	0	25	23	0		2744	1677	603	10469	2269	0		2166	620	867	4235	266	0		5621	1041	2232	4922	112	0		2179	308	715	693	14	0		2739	204	689	168	0	0
	168	230	37	898	2748	9271		434	386	140	2702	4337	2894		0	0	0	0	0	0		2449	1429	843	11527	2346	62		1847	574	601	4346	272	0		5230	725	2402	5125	174	0		1441	226	559	704	0	0		3750	285	1016	361	0	0
	85	0	0	711	1839	7958		183	384	60	2191	3862	2664		0	0	0	12	22	0		2462	1445	731	9857	2042	0		1780	596	477	4657	406	10		5265	1044	1926	5025	0	0		2501	246	739	958	0	0		3818	309	1327	478	0	0
	142	157	92	808	2025	8574		241	386	48	2136	3545	2433		77	58	0	0	531	0		0	797	320	4678	1055	0		1917	873	794	5013	373	0		5319	928	2235	4660	119	0		2214	254	742	808	16	0		2130	113	511	210	0	0
	136	210	101	1225	2483	10899		364	310	55	1637	3182	2081		412	263	0	1637	1088	143		0	297	133	1445	401	0		2248	921	759	5109	370	0		5444	900	2037	5088	99	0		2693	244	879	795	0	0		2352	131	689	282	0	0
	0	244	28	975	2707	11050		360	300	0	2052	3469	2449		0	217	87	1750	1139	143		0	0	86	980	205	0		1944	592	795	4479	345	0		4551	778	1757	4308	94	0		2554	157	954	861	22	0		2883	0	651	185	0	0
	175	151	33	905	2282	9760		0	0	60	1218	2058	1400		356	244	113	1777	1169	195		0	161	0	1156	267	0		2097	410	486	3934	312	0		2732	483	1246	2509	0	0		1683	206	606	642	15	0		2193	181	605	222	0	0
	114	195	42	995	2183	9699		0	246	32	997	1771	1201		414	500	0	2622	1828	302		0	268	130	2027	418	12		1192	310	404	2344	210	0		1151	208	394	1123	0	0		3484	283	1173	912	12	0		2626	207	527	269	0	0
	233	167	53	923	2383	8756		133	0	38	984	1396	1049		0	468	122	3425	2276	321		961	0	373	3504	849	9		747	0	287	1706	126	0		584	0	118	499	20	0		2876	327	900	1128	0	0		3054	162	539	363	0	0
	0	173	37	910	2505	9016		20	114	0	397	731	465		359	494	89	3167	1769	323		1317	734	528	5574	1257	44		0	455	222	2422	115	0		136	0	63	112	0	0		3969	0	1191	1237	0	0		3641	254	923	381	0	0
	63	137	0	649	1645	6942		0	37	0	82	267	219		643	635	105	3342	2538	336		2002	1190	636	7078	1740	13		1244	287	235	2700	0	0		46	0	0	0	0	0		2271	401	758	1000	0	0		3092	307	570	184	0	0
	29	84	0	0	549	2203		0	0	0	0	0	0		370	391	0	2096	1484	212		1249	859	561	5628	1354	21		904	322	227	2218	201	0		15	0	6	0	0	0		0	74	305	248	0	0		2167	132	495	0	0	0
	0	0	0	0	41	0		0	0	0	0	22	0		391	444	186	2799	1866	208		1400	668	300	5252	1498	0		563	216	177	1650	72	0		48	0	0	0	0	0		0	0	0	79	0	0		2752	0	562	202	0	0
	17	73	0	353	981	3408		0	0	0	0	66	46		493	350	0	2744	1866	275		0	819	412	6003	1150	0		0	316	172	2136	127	0		0	17	0	0	0	0		0	0	0	0	0	0		0	343	673	263	0	0
	125	209	68	1136	3163	0		0	0	0	0	47	17		550	552	0	3370	2028	317		1603	1129	436	7034	1444	53		1213	348	610	2732	241	0		0	0	0	0	0	0		46	0	20	15	0	0		2727	84	831	296	0	0
	0	302	101	1317	3171	12543		0	0	0	0	0	0		366	431	45	2741	1740	230		504	234	172	1781	324	0		2060	624	613	3664	200	0		0	0	9	0	0	0		0	0	18	33	0	0		3384	295	945	391	0	8
	0	0	14	1461	3291	12788		0	14	0	9	0	0		723	677	159	3840	2645	347		60	0	17	219	30	0		1231	270	374	2822	202	0		0	0	0	10	0	0		0	0	0	0	0	0		2286	0	547	309	0	0
	200	383	125	1556	3900	14846		0	0	0	0	39	27		543	564	0	0	2273	395		0	13	0	0	33	0		1099	389	449	2861	0	10		57	0	0	0	0	0		0	0	0	0	0	0		3145	237	722	303	0	0
	0	227	83	1034	2528	10088		0	0	0	78	90	81		716	661	186	4370	2568	359		0	73	38	316	42	9		1179	323	317	2467	138	13		9	0	0	0	0	0		0	0	0	0	0	0		2045	241	443	184	0	0
	0	195	17	740	1897	8622		0	0	11	0	255	122		897	797	304	5509	4006	589		504	209	166	1849	402	0		1623	624	540	3351	190	0		0	0	0	0	0	10		0	0	0	0	0	0		2660	218	613	278	0	0
	65	76	156	1028	2820	10001		69	89	20	373	958	434		650	820	219	4315	3077	419		1122	588	223	4404	907	43		1676	550	680	3362	243	0		0	0	0	0	0	0		0	0	0	0	0	0		1940	230	715	345	0	0
	26	125	27	678	1649	0		97	229	47	777	1194	1049		992	808	236	5466	3461	507		1367	696	365	4934	1219	0		0	302	410	2550	181	15		0	0	0	8	0	0		0	0	0	0	0	0		2231	98	475	201	0	0
	108	81	14	621	1540	7224		88	164	16	828	1816	1172		1027	764	310	6083	4134	737		2619	1189	873	9053	2039	0		1174	370	620	2616	138	0		0	0	0	0	0	0		0	0	0	0	0	0		3302	271	920	0	0	0
	48	170	0	555	1867	7163		121	260	42	766	1419	1047		858	965	0	5114	3214	453		1833	1040	665	7709	1884	40		0	617	704	3917	243	0		22	0	0	0	0	0		14	0	15	0	0	0		0	136	0	263	0	0
	97	131	55	652	1995	0		184	320	66	1326	2483	1697		1342	927	349	6268	4018	600		1583	831	831	7596	1598	59		1563	447	621	3513	285	0		0	0	0	0	0	0		293	14	82	34	0	0		2388	245	550	249	0	0
	72	0	0	568	1659	6139		247	475	42	1721	2622	1946		1238	1076	282	6699	4245	0		1296	883	518	5539	1244	0		2381	529	926	5792	497	0		0	0	0	0	0	0		0	0	92	0	0	0		3423	139	1211	386	0	5
	143	161	0	554	1605	6164		227	183	0	966	1741	1167		1208	1045	223	6532	4871	551		0	476	185	3684	933	0		2238	604	756	4346	259	0		0	23	0	0	0	0		857	119	343	0	0	0		3577	255	1015	0	0	0
	0	123	0	410	1163	4373		148	213	0	1109	1626	946		995	1118	197	6065	3909	545		1364	788	508	6284	1219	21		1984	545	526	3440	266	0		21	0	0	0	0	0		2228	0	796	757	8	0		6067	433	1481	699	0	0
	0	92	16	244	500	2139		174	138	71	888	1566	1347		990	958	246	5393	3595	382		1796	882	495	6309	1238	85		2058	846	842	4026	0	0		0	0	0	18	0	0		2570	231	997	897	31	0		6483	513	1550	702	0	0
	0	0	0	0	380	1452		217	351	80	1321	2014	1378		1023	1098	227	6912	4891	758		1708	1134	532	8360	1647	47		2114	497	693	4543	344	10		19	11	0	0	0	0		3961	345	1301	1418	21	0		4007	308	1038	439	0	5
	18	31	0	234	475	2000		188	250	73	1006	1907	1316		918	1091	211	6198	3797	596		1883	1160	739	8169	1887	0		1376	446	459	3160	248	0		0	14	0	0	0	0		4777	411	1513	1896	18	0		5045	347	1666	541	19	0
	0	49	0	316	692	3098		0	0	0	1358	2423	1480		462	604	0	3234	2236	248		0	443	412	4166	958	22		1212	403	291	2091	182	0		0	0	0	0	0	0		4607	409	1978	1821	0	0		3579	229	908	0	0	0
	0	122	0	408	672	0		191	340	72	1758	2488	1739		644	609	173	4202	2764	377		1025	677	297	4954	865	0		1315	358	407	3119	288	0		0	0	0	40	0	0		3142	314	1056	1273	0	0		5802	289	1612	659	0	0
	0	115	0	410	825	0		242	248	67	1673	2684	1843		430	652	170	3231	2053	176		1189	718	358	5692	1306	28		2437	773	781	5082	389	0		48	0	0	90	0	0		2321	359	811	839	0	0		4150	200	1141	390	0	0
	0	0	13	491	1444	0		212	283	56	1403	2233	1467		1127	795	0	6168	4120	529		0	413	180	3273	616	0		3026	1017	892	6114	368	19		237	41	163	358	0	0		1686	122	474	536	0	7		0	77	0	0	0	0
	0	118	14	539	1162	0		252	445	0	1837	2874	2026		674	640	310	4509	3307	528		875	698	0	4274	1149	0		1936	593	878	4789	345	15		382	81	160	436	0	0		0	124	432	286	13	0		262	0	0	0	0	0
	102	0	12	534	968	4496		367	460	33	1803	3386	2654		658	847	199	4427	3133	435		1240	715	376	5053	1157	38		1519	745	780	4212	277	0		805	125	387	761	0	0		1088	205	502	353	0	0		0	0	0	0	0	0
	107	69	18	309	1144	3277		254	299	78	1447	2587	1645		622	845	160	4578	3316	457		1207	646	467	5534	1127	70		2214	447	569	4644	286	13		1093	220	599	1072	0	0		1653	170	451	543	0	0		16	0	12	0	0	0
	0	0	0	257	796	3176		234	404	0	1391	2130	1664		809	724	164	3868	2975	379		1007	539	390	5021	1042	0		786	266	257	1938	114	0		1670	220	630	1631	45	0		1253	185	532	540	13	0		0	0	32	0	0	0
	0	0	66	468	1186	0		140	247	78	1458	2118	1662		835	478	193	4380	3083	555		1373	775	517	6618	1380	20		1297	342	611	2983	227	0		1980	309	667	1622	0	0		1104	0	408	551	20	0		17	0	0	0	0	0
	0	90	0	236	955	3821		169	258	0	1160	1434	1117		529	591	162	3772	2660	358		1173	641	341	4912	1126	0		0	499	804	4627	274	0		2123	396	794	2215	55	0		1168	0	394	380	0	0		0	0	21	9	0	0
	73	0	0	589	1367	5883		253	250	0	1687	2745	1822		323	0	0	0	0	248		1343	942	393	5921	1321	9		2317	724	648	4577	359	0		3381	493	1165	3379	0	0		0	0	0	526	0	0		0	51	92	0	0	0
	43	149	43	781	1437	0		178	241	0	1276	2108	1346		325	478	122	2185	1695	215		0	892	391	5826	1428	35		2164	838	968	5399	401	24		3441	757	1688	3328	0	0		1686	132	372	541	0	0		469	0	0	0	0	0
	0	95	15	368	1045	4211		171	278	0	1104	2145	1445		446	561	149	2827	2154	258		1021	935	429	5587	1334	0		2688	498	768	4286	373	0		3210	509	1172	2907	25	0		1908	160	582	660	0	0		286	0	0	18	0	0
	0	192	15	597	1332	5415		144	328	0	1291	2277	1430		0	353	189	2798	1796	299		1532	1226	484	6416	1262	62		2203	721	515	4714	268	0		1577	440	687	1610	28	0		0	196	728	753	0	0		0	25	35	0	0	0
	40	91	29	478	1411	5445		0	239	0	1558	2855	2092		326	471	132	2983	2189	254		1380	929	432	5735	1155	31		0	813	1011	5741	411	0		1249	316	550	1358	23	0		2539	288	1006	1198	0	0		0	0	0	14	0	0
	0	108	0	464	1088	4858		378	274	0	1387	2529	1760		394	434	0	3056	1865	358		1377	737	472	5998	923	19		2609	1040	831	5632	494	11		1424	166	518	1137	44	0		3789	450	1310	1208	0	0		238	0	32	0	0	0
	153	107	0	683	1328	5687		0	0	54	0	0	1798		369	523	0	3090	1999	326		2078	1350	559	8425	2025	0		2302	656	743	4741	285	0		1500	235	574	1720	27	0		3397	259	998	1098	0	0		404	34	0	0	0	0
	84	138	46	921	1878	7515		256	453	76	2361	3432	2326		462	333	175	2654	2000	406		1781	1228	511	7455	1634	20		2077	385	647	3677	231	0		1732	0	651	2002	0	0		3078	379	977	1339	0	0		1114	128	421	225	0	0
	0	86	14	757	1786	7043		375	444	0	0	4541	2972		403	549	78	3214	2219	285		1785	872	452	6198	1362	0		19	0	7	49	0	0		2236	0	835	2172	0	0		2467	165	583	868	0	0		3606	332	959	452	0	0
	0	0	0	710	1987	7475		0	720	153	3826	5345	3773		534	423	83	2545	1692	249		1307	871	445	5786	1456	59		0	0	15	0	0	0		4121	817	1743	4168	87	0		2594	286	956	773	36	0		5581	379	1106	674	0	0
	126	97	0	801	1996	9299		420	459	85	2478	4149	2567		504	366	113	2756	1832	222		1458	964	399	5779	1278	18		19	0	0	115	21	0		4050	776	1828	3528	69	0		0	123	448	385	0	0		6225	603	1361	669	16	0
	138	192	26	965	2236	9389		423	528	0	3634	5357	4048		568	657	92	3286	2265	263		1416	762	555	5830	1285	0		0	48	8	247	0	0		4566	858	1905	3782	22	0		2394	263	761	846	0	18		9078	706	2793	927	18	0
	0	175	24	797	2260	8463		584	804	153	3639	5764	4421		605	660	0	3486	2115	307		708	398	306	3032	480	0		0	125	141	657	25	0		5843	1094	2370	5691	98	0		1925	188	699	654	0	0		5792	325	1564	774	0	0
	0	101	0	686	2036	7242		405	500	0	2733	5558	3540		269	402	42	2341	1287	205		587	369	240	3631	809	34		1372	477	507	3537	195	0		6607	926	2543	6184	67	0		2612	243	887	893	23	0		6083	287	1766	650	0	0
	54	0	78	935	2167	8630		322	673	131	2973	4495	3286		362	248	95	2037	1465	206		1352	662	520	5302	1115	29		2521	1134	1070	5841	400	0		5098	850	1887	4785	73	0		1551	187	534	626	14	0		7030	421	1951	661	0	0
	125	108	64	977	1980	0		382	396	150	2348	3823	2373		0	280	35	972	694	0		1776	1114	562	7623	1702	64		0	1041	1324	7822	709	0		5533	891	1746	4955	147	0		0	100	425	556	0	0		0	0	0	0	0	0
	0	200	15	783	2637	0		178	0	71	1627	2841	2165		14	0	31	401	228	31		1635	1032	473	5893	1476	42		3460	1117	1517	8164	759	0		7210	1033	2731	6644	130	0		0	146	582	580	0	0		0	111	616	0	0	0
	57	250	0	754	1987	7098		0	224	0	1418	1928	1392		0	22	11	165	0	15		1659	902	666	7952	1723	74		3409	1164	982	7313	393	0		6040	1071	2438	5979	138	0		1149	81	481	514	0	0		846	0	268	149	0	0
	0	282	0	799	1930	7705		177	216	40	1205	1951	1146		0	15	0	38	34	10		1635	1332	566	7107	1688	44		2773	775	876	5966	436	10		5438	915	2188	4895	78	0		0	250	409	270	0	0		1046	42	260	81	0	0
	0	72	19	864	2198	8041		206	275	40	1866	2575	1601		0	0	0	0	32	0		0	1423	706	10958	2519	0		2537	713	767	5692	451	0		5715	1163	2166	5027	84	0		1767	225	462	568	0	0		1961	124	322	168	0	0
	0	131	57	849	1609	7431		89	224	45	1154	1882	1360		0	0	0	93	36	0		2636	1746	919	11686	2191	0		2008	568	657	4075	184	0		6905	1019	2472	6641	186	0		2469	242	646	726	0	0		1958	113	559	319	0	0
	0	45	0	719	1903	6814		187	222	0	1347	2384	1570		13	0	0	0	0	16		2107	1228	639	9662	2161	0		1445	524	497	2953	0	0		5652	1064	2168	6025	99	0		1440	233	832	731	0	0		1480	189	517	195	0	0
	0	85	0	595	1721	5652		0	197	0	978	1860	1179		0	0	0	0	10	0		2303	1211	596	8929	1789	39		946	318	411	2282	288	0		6509	943	2290	5544	0	0		2112	158	649	808	0	0		2748	0	634	313	0	0
	0	127	0	651	1647	5805		156	329	44	1210	2054	1356		0	0	0	0	0	8		3023	1444	1005	10668	2395	125		1312	335	511	2259	180	0		3917	750	1783	4525	135	0		2005	190	801	939	8	0		3200	267	647	325	0	0
	0	210	46	746	2437	9245		166	161	0	1116	1848	1312		0	24	9	0	0	0		2216	1334	723	9894	2545	119		1777	739	557	4233	322	0		5216	866	1765	5044	0	0		1601	164	732	640	0	0		4791	398	1267	613	0	0
	0	137	20	919	2485	9402		231	402	51	2283	2977	2302		0	0	0	0	0	0		1166	685	312	3988	940	20		0	0	0	0	441	12		4846	973	1701	4794	135	0		0	0	993	0	0	0		3987	254	848	462	0	0
	0	226	70	831	2019	8352		355	318	0	1791	3166	1784		0	0	0	26	0	0		260	185	0	1407	307	63		1721	511	562	3661	265	0		5320	1013	2190	4890	0	0		0	199	692	854	15	0		3176	393	718	287	0	0
	138	198	0	1290	2700	11250		283	390	70	2160	3714	3140		0	0	0	66	0	0		167	71	59	531	104	0		1343	455	530	3365	203	0		5542	1025	1832	5236	97	0		3866	441	1253	1269	0	0		3375	192	862	267	0	0
	188	256	0	1074	2708	9558		286	445	0	2455	4463	3051		0	0	0	0	0	8		331	127	64	1000	166	17		2528	611	821	5085	286	0		5655	753	2459	5160	86	0		2685	234	988	1012	0	0		4411	400	1009	496	9	0
	125	161	44	1048	2756	10778		339	401	94	0	3132	2297		0	0	0	22	0	0		301	147	75	1550	438	12		1787	616	792	3708	323	0		5580	588	1915	4778	0	0		4218	479	1395	1555	11	0		3505	221	865	377	0	0
	204	316	0	1116	2904	12785		364	436	0	1847	2864	2353		0	0	0	0	10	0		785	384	148	2277	654	10		0	624	650	4580	288	0		5814	1028	2337	5488	84	0		3747	473	1203	1417	8	0		1619	131	458	279	0	0
	146	216	8	998	2275	9209		314	378	0	2670	3817	2755		49	0	0	118	50	0		0	468	246	3356	875	12		3229	743	839	6567	0	0		4679	1084	1822	4808	78	0		1705	254	674	540	0	0		3221	219	778	304	0	0
	95	272	46	822	2533	10130		273	415	27	2078	3115	2611		83	148	30	881	0	68		1816	1015	453	5958	1410	0		1967	444	836	4209	315	0		4872	724	1787	4913	55	0		576	18	203	185	0	0		2590	134	668	408	0	0
	137	190	34	957	2440	9833		185	385	0	1188	2025	1427		273	246	0	1324	834	0		1460	557	465	4792	1022	40		0	575	503	3255	236	0		5431	933	2028	4856	100	0		67	16	0	53	0	0		1598	149	362	132	0	0
	0	256	25	775	1550	6690		172	266	53	1306	1654	1381		403	223	0	1876	1058	159		1286	766	450	6744	1296	0		1100	306	397	2330	149	0		5476	983	2452	5377	0	0		0	0	0	28	0	0		2206	191	644	249	0	0
	24	0	14	195	438	1688		165	0	30	1075	1672	1091		339	409	126	1896	1304	83		1465	889	433	5974	1226	29		1372	344	348	2323	275	0		4446	724	0	0	0	0		27	0	0	0	0	0		2765	229	557	362	0	0
	0	0	0	0	0	43		202	120	40	1059	1480	1164		392	431	0	2697	1670	157		1135	848	427	5555	1095	0		1391	326	449	2365	365	0		2708	346	1084	2649	41	0		54	11	0	10	0	0		3432	190	1072	361	0	0
	0	0	0	0	0	71		92	98	0	246	575	418		681	496	119	3022	2203	372		577	381	149	2429	519	0		1540	412	335	2951	245	0		1047	118	472	993	15	0		0	0	0	0	0	0		2774	274	704	267	0	0
	203	237	133	1357	3804	15048		19	16	38	204	216	261		548	533	189	3227	2186	328		128	114	58	512	130	0		447	320	416	1914	138	0		259	53	0	251	0	8		0	0	0	0	0	0		0	189	736	432	0	0
	0	0	43	1136	2714	10656		7	14	0	0	0	17		535	382	81	2740	1633	210		0	0	0	20	0	0		1416	452	466	2955	251	0		0	72	31	124	0	0		0	0	0	0	0	0		3443	327	988	342	0	0
	0	189	0	1296	3492	12111		0	15	0	13	0	0		422	446	126	2506	1278	201		29	0	0	102	29	0		1366	436	480	2553	282	0		44	0	0	0	0	0		0	0	0	0	0	0		2334	129	807	360	0	0
	0	242	0	1167	3388	13385		0	0	0	0	0	0		428	363	144	2509	1879	286		81	14	0	97	34	0		1079	237	408	2073	163	0		18	19	12	72	0	0		0	0	10	12	0	0		3068	159	849	464	0	0
	0	183	0	1071	3098	11768		0	0	0	12	46	0		556	442	125	3454	2058	240		211	98	0	627	115	0		693	214	319	1222	142	0		0	0	0	0	0	0		0	0	0	0	0	0		2601	175	589	176	0	0
	0	127	0	1206	2732	11246		0	0	0	12	0	0		303	515	102	0	1866	272		0	486	175	2738	615	0		1053	252	491	2167	0	0		0	0	0	0	0	0		65	0	0	0	0	0		2728	193	607	355	0	0
	0	78	29	627	1979	6288		0	0	0	0	25	18		537	416	164	2434	1698	319		1142	609	374	4213	901	14		927	390	398	2262	235	6		16	0	0	44	0	0		123	0	0	15	0	0		2406	229	706	364	0	0
	0	70	68	520	1190	0		0	14	0	24	0	0		607	520	147	3658	2346	355		1756	874	616	5891	1476	0		1334	334	396	2815	375	14		22	0	0	12	0	0		199	12	0	79	0	0		2527	228	910	274	0	0
	40	77	0	543	1391	4993		20	0	0	15	0	0		725	732	0	4389	2851	303		1750	1061	530	7057	1894	0		1627	464	534	3553	237	0		0	0	0	0	0	0		696	0	215	241	0	0		2868	177	618	398	0	0
	55	165	4	500	1173	4750		0	0	0	0	0	20		817	771	254	4705	3237	526		1783	1155	466	8036	1511	39		1962	762	625	4316	367	20		0	0	0	0	4	0		1372	311	487	565	0	0		3772	427	1060	399	0	0
	69	86	0	871	1976	6753		28	34	0	92	359	271		849	1131	0	6805	4343	704		1372	925	461	5623	1240	51		0	341	442	2645	179	0		33	0	0	0	0	0		2538	166	751	969	0	0		5289	225	1288	575	0	0
	73	103	45	558	1891	6825		0	167	0	703	1110	765		633	753	187	4499	2836	351		1591	822	605	5780	1466	30		1467	501	516	3547	247	0		0	0	0	0	0	0		4067	0	1556	1454	15	0		5168	336	1243	639	0	0
	109	128	63	732	1981	8347		230	301	90	1634	2997	2353		721	974	215	5329	3418	448		1340	693	501	5025	1313	0		1954	585	644	3299	279	0		0	0	0	0	0	0		4721	311	1418	1708	0	0		3895	127	1180	415	0	0
	36	0	53	612	1780	6873		187	170	76	1278	1985	1510		856	1055	250	6123	3946	582		0	1005	405	5676	1473	28		1611	550	625	3989	249	0		0	0	0	0	0	0		4764	598	1655	1866	0	0		3638	270	969	354	0	0
	82	84	0	240	612	2228		202	272	80	1587	2471	1486		990	997	320	6575	4447	536		0	736	537	5158	1512	49		0	479	593	2455	188	0		0	0	0	0	0	0		4156	292	1606	1146	0	0		3096	135	922	316	0	0
	16	0	0	115	364	1477		0	250	51	1389	2513	1531		985	989	176	5507	4150	495		1417	1010	568	7435	2003	58		1819	723	717	4737	315	0		29	0	0	0	0	0		3149	295	1028	1150	0	0		5811	449	1451	711	0	0
	0	0	18	91	256	1027		166	116	14	729	1433	1137		1290	1325	277	7498	5171	624		1688	881	364	6632	1678	0		1826	666	885	4464	371	0		20	0	0	0	0	0		2222	0	864	975	9	0		3173	224	708	407	0	0
	0	0	0	101	289	1598		201	245	39	0	1980	1563		1428	959	308	6889	4975	838		1179	571	0	3924	857	47		1591	494	718	4071	195	0		0	0	23	0	0	0		1295	81	411	566	0	0		0	194	661	0	0	0
	0	60	0	426	884	4203		108	0	35	850	1405	1185		577	623	137	4336	3227	510		1506	825	326	4995	1164	0		2816	841	981	6023	403	0		0	0	0	0	0	0		0	66	401	390	0	0		914	80	0	75	0	0
	0	46	0	419	928	3159		89	175	47	0	1526	963		849	873	246	5036	3293	464		1261	663	417	4392	1027	26		2012	601	734	4453	396	0		0	0	0	0	0	0		1081	160	389	501	0	0		0	0	0	27	0	0
	51	76	18	297	901	3177		178	0	0	1057	1934	1493		627	671	127	4189	3035	337		610	504	301	3362	841	0		2155	780	692	4438	370	0		0	0	0	0	0	0		1055	202	385	372	0	0		62	0	0	0	0	0
	164	61	31	377	992	4063		262	171	0	1402	2067	1643		413	453	127	2511	1955	246		1024	664	286	4672	1012	34		1895	510	509	3940	272	0		0	0	0	14	0	0		1025	96	446	386	0	0		23	0	20	24	0	0
	103	54	23	377	1088	4391		0	219	22	1529	2072	1830		642	580	0	3664	2628	396		965	480	279	4438	671	19		1612	639	650	3857	325	0		19	0	0	0	0	0		0	0	0	0	0	0		0	12	0	0	0	0
	0	0	27	394	893	3912		159	254	21	1398	2352	1496		384	489	103	2790	1577	236		1305	682	341	4364	1021	46		1707	329	620	4144	284	0		0	11	0	0	9	0		1195	141	266	0	0	0		58	0	8	0	0	0
	132	158	0	593	1772	6853		193	346	85	1764	2917	2049		540	541	153	4212	2861	495		971	644	462	4892	984	36		2048	745	658	4377	306	0		0	0	0	0	0	0		0	88	518	473	0	0		198	0	28	0	0	0
	44	107	30	577	1426	5265		235	313	68	1597	2366	1465		870	981	327	5475	3957	581		1172	693	335	5505	1260	67		2234	608	906	4221	301	54		437	78	188	376	0	0		1674	99	439	561	0	0		0	34	0	0	0	0
	0	33	0	710	2017	7702		0	321	72	1776	2895	2076		639	966	315	5292	3708	505		1402	956	408	5265	1230	0		2780	881	980	5831	392	0		513	105	300	687	0	0		1538	190	495	656	0	0		0	53	141	48	0	0
	60	93	13	690	1857	6563		186	491	47	1840	3404	2271		1141	1071	275	6577	4361	682		936	604	251	3671	1062	13		2052	652	736	4264	391	0		1253	363	612	1809	0	0		1579	114	494	752	0	0		359	0	43	0	0	0
	58	192	0	604	1432	5858		177	208	33	1057	1637	1262		578	594	136	3027	2058	331		1326	967	473	6092	1280	87		2321	836	942	5887	387	0		1763	292	0	1879	0	0		2314	238	647	708	0	0		189	17	27	0	0	0
	166	182	0	632	1880	6872		0	334	0	0	2640	1797		722	743	157	4852	3237	313		943	471	291	4005	807	0		1891	679	1008	5079	315	0		2085	338	788	1783	0	0		0	100	597	985	0	0		0	0	0	0	0	0
	97	39	0	395	1226	4913		168	251	101	1567	2277	1443		473	595	145	2806	1931	389		1546	936	318	5096	1093	0		1484	331	601	3837	260	0		1833	263	804	1745	33	0		0	209	745	714	0	0		0	0	0	0	0	0
	73	51	0	620	1327	6603		195	186	12	1293	2567	1754		541	482	171	3225	2303	0		0	831	333	5110	997	56		1378	260	578	3073	244	0		2363	471	786	2378	60	0		2745	233	885	1097	0	0		350	0	106	12	0	0
	173	245	27	878	2081	8396		155	258	0	1509	2271	1643		315	371	91	0	1942	254		1308	933	369	6482	1307	33		3270	1054	1071	5966	405	0		2883	701	1222	2976	98	0		2979	442	861	1011	0	0		769	80	158	101	0	0
	139	0	0	743	2179	7785		208	170	0	1242	2191	1358		588	794	177	3835	2110	411		0	933	648	6325	1605	61		1998	588	562	4129	241	0		3352	441	879	3010	0	0		3069	0	1182	970	10	0		0	149	742	287	11	0
	229	223	17	930	2828	11341		399	337	0	1641	2539	1651		311	419	0	2812	1894	321		1780	879	492	6273	1602	0		3137	974	889	6534	522	0		3348	572	1255	2911	113	0		1454	65	597	466	0	0		0	182	699	288	0	0
	212	194	47	1043	2685	10149		224	441	82	2009	3311	2131		585	524	0	4439	2672	298		0	614	370	4839	1370	58		3529	787	1257	6697	502	0		1858	464	807	1950	66	0		1570	207	497	489	21	0		7482	535	2280	635	0	0
	221	234	69	1106	3326	12495		290	262	0	1589	2542	1827		401	355	104	2045	1567	281		981	658	252	3754	972	0		3108	875	1227	6703	459	0		1471	165	617	1586	38	0		1635	122	596	607	0	0		13214	896	3387	1265	0	0
	0	0	30	913	2399	9238		369	454	90	2083	3042	2237		663	486	0	3267	1943	209		839	486	149	3553	722	22		2794	1095	965	6421	488	29		1665	262	441	1609	0	0		1221	245	461	533	0	0		8445	421	2356	1049	0	0
	88	127	0	800	1914	7213		133	329	0	1404	2418	1514		532	407	114	2678	1631	0		1062	711	317	4276	847	21		0	256	173	1191	90	0		2005	355	643	1696	7	0		1593	95	421	594	0	0		8130	584	2485	1010	0	0
	101	0	21	786	2010	7935		304	447	176	2832	3883	2929		444	629	111	3105	2024	272		993	743	429	4937	864	0		0	14	0	0	0	0		2006	276	828	2143	0	0		607	66	0	375	0	0		7303	476	1768	853	0	0
	149	256	94	743	2042	9035		236	374	86	2330	3469	2418		625	595	164	2935	2112	306		1048	656	225	4609	830	49		0	17	0	22	7	0		3127	612	1119	3454	94	0		998	98	0	355	0	0		0	288	824	308	0	0
	109	103	0	806	1989	7846		261	501	105	2319	3911	2846		0	557	140	0	2127	335		0	0	0	0	0	59		63	18	0	0	0	0		4217	667	1628	3849	84	0		771	147	350	310	0	0		2803	207	984	299	0	0
	0	245	19	844	2271	9042		435	555	88	2448	3725	3237		554	648	0	3363	2380	328		1355	1006	439	6217	1437	67		129	40	0	285	8	0		5795	885	2011	4978	99	0		1530	97	397	365	0	0		1059	169	227	94	0	0
	132	252	76	983	2485	9409		290	672	0	2979	4956	3746		503	452	242	3534	2397	374		1624	1208	477	7326	1798	0		712	424	437	1874	128	0		4451	617	2020	4266	66	0		0	177	564	607	0	0		0	29	0	0	0	0
	123	198	0	1159	2588	10396		458	574	144	2841	4328	3317		719	678	222	3954	2661	342		1635	1007	599	6937	1616	18		2458	812	1014	5382	295	0		4800	882	1439	3862	140	0		1508	124	476	589	0	0		0	0	182	143	0	0
	0	155	26	821	2441	9329		332	438	0	2380	3585	2862		359	231	40	3001	1379	247		2219	1114	736	8925	2319	14		3794	949	1224	7422	552	0		5769	1001	2073	5031	86	0		1531	118	401	559	0	0		1071	108	198	131	0	0
	49	244	0	674	2323	7320		360	490	119	2873	4545	2975		373	441	99	2348	1530	239		0	1485	658	9387	1926	107		3096	1080	1158	6893	354	0		5137	912	1983	4723	114	0		0	219	526	612	0	0		1377	103	439	154	0	0
	0	118	0	790	1575	6687		451	304	0	2137	3590	2526		453	265	0	2197	1288	225		2143	1463	722	9704	2234	0		3221	1157	1330	7646	508	0		6173	977	2351	5474	72	0		2656	360	979	934	0	0		1764	138	459	243	0	0
	0	133	30	846	1998	7883		273	257	60	2158	3898	2354		134	155	66	960	773	0		3053	1942	803	12669	2812	0		4263	1203	1544	8897	595	7		5658	923	2158	5033	136	0		2527	336	747	1056	0	0		3420	202	1003	317	0	0
	148	168	0	665	1680	6029		235	327	0	1672	2980	2112		89	35	24	228	0	0		2388	1640	739	11395	2718	0		3292	1009	1124	7259	408	0		7047	1349	2590	7051	176	0		2597	270	1024	938	0	0		2482	162	661	230	0	0
	0	116	68	608	1743	7226		397	268	131	1816	2547	1427		0	15	18	139	63	10		2217	1441	900	9691	1972	0		2384	697	726	4534	339	13		5151	814	1814	4807	96	0		2489	297	924	852	0	0		6275	421	1461	726	0	0
	136	182	0	694	2300	9063		298	320	0	1413	2849	1699		0	0	0	52	33	37		1283	787	404	5620	1417	38		2231	707	694	4680	423	0		6532	1059	2466	6450	164	0		2793	240	778	930	14	0		3518	264	1008	386	0	0
	186	0	36	727	2278	9203		0	210	55	925	1217	796		0	0	0	0	27	0		0	348	0	1924	411	0		1303	356	438	2619	149	12		5706	1041	0	0	0	0		2690	294	987	955	28	0		3907	221	792	409	0	0
	78	166	12	946	2024	8902		142	257	23	1237	2220	1399		13	0	0	0	0	0		0	175	39	908	231	0		1384	371	499	2965	270	0		6828	1466	2426	6812	0	0		3725	349	1526	1306	0	0		3022	239	878	307	0	0
	121	120	0	971	2254	9691		0	0	0	0	2329	1561		0	0	0	0	0	0		302	0	40	822	206	0		1527	251	571	3165	238	0		6470	1218	2930	5979	96	0		3696	235	1118	1180	0	0		3080	324	700	383	0	0
	0	143	0	1237	2794	10948		155	226	30	1033	1796	1064		0	0	0	0	21	0		398	184	219	1826	372	0		3089	824	1188	5969	477	0		5223	990	2081	5008	91	0		1152	125	392	376	0	9		0	74	0	161	0	0
	0	202	22	1039	2870	11937		145	262	77	1352	2226	1681		0	0	0	15	0	0		531	220	145	2271	558	20		0	990	841	5828	534	0		6717	1175	2733	5616	189	15		341	26	0	54	0	0		2336	146	724	263	0	0
	152	198	0	1206	2546	10955		230	406	38	1342	2139	1525		0	0	0	13	0	0		0	533	364	3063	711	0		3025	642	737	6373	473	0		4883	1048	2009	4872	86	0		0	0	52	0	0	0		3591	255	807	360	0	0
	239	356	30	1281	3031	13677		226	354	90	1650	2661	2043		16	0	0	18	0	0		700	454	0	3666	1001	0		2416	752	690	5578	409	14		5303	916	2393	5186	57	0		49	0	44	27	0	0		2723	230	703	429	8	0
	89	398	147	1315	3168	0		493	447	110	2799	4096	2822		0	0	0	0	0	0		818	539	410	3563	896	11		1501	518	547	3212	199	0		4797	624	1598	4192	159	0		0	0	31	0	0	0		2760	243	641	262	0	0
	0	210	27	1139	2759	11317		0	265	0	1524	2875	1878		0	0	0	47	0	0		703	597	324	4502	1178	12		0	0	991	5414	523	7		6438	951	2403	6089	114	0		0	0	20	0	0	0		4034	301	995	512	0	0
	38	0	0	594	1422	5874		310	345	93	1842	2960	2450		0	0	0	0	0	0		943	919	317	4674	1139	19		1580	460	911	3737	466	0		4140	904	1727	4368	221	0		0	0	0	0	0	0		2618	237	0	353	0	0
	0	0	27	127	276	1158		0	322	50	1456	3030	1679		0	0	0	0	0	6		953	547	327	4505	927	25		0	800	829	5416	267	0		5101	648	1653	4386	78	0		0	0	0	9	0	0		2413	115	593	317	0	0
	0	0	0	0	0	0		363	413	95	2232	3532	2297		35	0	0	169	55	0		362	238	192	2270	592	0		2078	576	621	4919	393	0		3415	417	1343	3135	103	0		29	0	0	0	0	0		2497	92	410	277	0	0
	0	0	0	0	0	17		208	399	6	1755	2881	1876		229	221	0	875	604	0		91	151	14	397	94	0		0	684	473	3293	164	0		2861	520	0	0	89	0		0	21	99	102	0	0		2862	249	750	391	9	0
	0	0	73	1647	3566	15140		197	424	69	2347	3225	2196		194	222	0	1310	819	160		0	31	0	0	0	0		1803	458	641	3631	226	0		5291	1038	1999	4988	129	0		0	13	0	31	0	0		0	166	735	397	0	0
	201	297	104	1117	3014	11879		0	261	68	1131	1918	1348		184	133	103	1094	823	0		9	43	0	47	47	0		1679	404	510	3671	294	0		5297	990	1863	4481	143	0		0	0	0	0	0	0		2002	132	534	246	0	0
	0	339	49	1318	2767	12126		88	186	0	863	1425	995		332	276	98	1600	1073	146		0	0	0	56	38	0		1678	338	529	3684	0	0		4182	591	1337	3829	67	0		0	0	0	27	0	0		2949	198	540	282	0	0
	240	219	43	1372	3546	12900		100	174	0	968	2004	1124		443	472	141	2686	1772	318		0	26	0	81	0	0		1293	429	560	2828	241	0		2636	520	896	2752	24	0		0	51	40	0	0	0		2684	139	543	194	0	0
	130	332	43	1369	3487	13275		37	170	0	0	829	706		760	604	0	4056	2973	374		0	0	31	691	202	0		1708	533	533	3829	308	0		1819	278	652	1419	37	0		0	0	215	192	0	0		2331	209	499	161	0	0
	0	247	32	1073	3120	12382		0	36	0	0	241	210		673	517	124	3972	2651	305		452	194	0	1471	387	0		1910	838	723	4269	335	0		622	139	230	563	0	0		1103	142	410	298	0	0		1767	142	665	251	0	0
	83	139	42	627	1690	7396		0	0	0	0	36	0		604	432	174	3586	2245	393		757	503	237	3123	764	0		854	384	602	2845	126	0		71	0	78	0	0	0		1909	226	485	665	17	0		3817	189	884	438	0	0
	149	59	36	510	1410	5112		0	0	0	0	0	0		546	510	117	3118	2466	0		1058	554	189	4374	1030	0		1570	463	608	3110	245	0		66	18	32	126	0	7		3191	328	1224	1049	0	0		4830	348	1059	407	0	0
	0	113	0	581	1425	5527		0	0	0	0	45	34		619	732	0	3576	2019	343		0	1090	329	7068	1361	50		1188	410	0	2814	205	0		72	19	0	0	0	0		2695	354	1190	956	0	0		5823	509	1227	640	0	0
	122	98	56	542	1506	6158		0	0	10	0	28	0		450	661	167	3031	2354	325		1634	1046	452	6663	1413	51		1499	601	543	3515	247	0		0	0	0	10	0	0		3837	288	1612	1194	10	0		3951	236	697	462	0	0
	0	250	47	768	1870	7067		0	0	0	0	24	11		449	546	104	2373	1331	218		1429	934	408	6035	1487	0		1458	554	430	2545	196	0		0	0	0	11	0	0		4367	418	1445	1313	0	0		5351	311	1486	0	0	0
	54	0	7	702	1723	7320		0	0	0	0	0	0		446	452	0	2660	1720	207		1401	1130	378	6244	1388	0		1475	384	479	2627	232	0		0	0	8	0	0	0		4278	476	1520	1550	13	0		4421	351	980	406	0	0
	70	100	9	461	1318	5644		0	0	0	7	0	0		928	797	119	3939	2798	382		1053	732	277	4271	785	0		1221	349	383	2623	232	0		22	0	21	0	0	0		3566	360	1483	1439	6	0		4399	283	1161	448	0	0
	0	123	0	486	1094	4593		0	0	0	0	31	0		883	809	220	5016	3308	513		1350	956	479	5300	1272	55		1363	354	583	3694	176	0		0	0	0	0	0	0		2770	299	572	728	0	0		3850	394	981	524	0	0
	0	62	0	0	0	4545		0	12	0	8	72	78		946	1162	250	5821	4202	467		1246	779	366	5212	1383	43		1814	578	511	3943	0	0		51	0	0	20	0	0		1383	108	426	493	0	0		3874	166	1025	436	0	0
	0	0	0	0	610	2468		23	18	12	430	607	458		579	742	137	4068	2588	260		1633	1540	494	6157	1266	63		1656	509	541	2791	208	0		0	0	0	10	0	0		1237	134	387	299	0	0		1883	99	408	209	0	0
	27	0	0	156	428	1293		112	142	52	903	1294	1163		915	1101	146	5937	3787	540		940	478	175	4022	1042	0		1356	475	446	2999	211	0		0	0	0	0	0	0		1026	147	405	288	0	0		0	75	96	88	0	0
	0	0	51	397	1300	4005		160	292	0	1210	1869	1522		939	831	246	5596	4294	0		870	535	212	2924	614	0		1343	487	542	3099	267	0		12	0	0	52	0	0		711	0	267	252	0	0		0	21	20	0	0	0
	103	56	0	0	1152	4541		241	218	74	0	2583	1742		1038	993	180	6085	4315	481		1138	478	386	5116	1311	28		1450	458	669	3454	175	0		0	0	0	0	0	0		842	81	279	286	0	0		0	15	0	0	0	0
	0	116	0	468	797	3347		321	384	0	1847	2971	1870		741	1116	0	6129	3867	567		771	511	273	3814	1013	0		2306	652	924	4956	0	0		0	0	0	0	0	0		1161	108	296	427	0	11		86	0	0	0	0	0
	0	94	11	469	1426	5433		195	221	35	1311	2508	1781		1249	1098	230	6385	4806	544		0	668	351	4288	982	0		2007	601	800	4889	0	0		0	0	0	0	0	0		1027	162	363	426	0	0		27	0	0	0	0	0
	94	0	8	530	994	3693		0	201	109	1037	1756	1413		966	1221	311	6737	4642	587		844	549	355	4180	913	0		1731	566	534	3712	277	0		12	0	0	19	0	0		2019	192	905	659	29	0		103	0	8	0	0	0
	42	55	35	455	735	0		185	268	0	1240	1907	1096		1021	1042	195	5602	3852	470		1355	941	359	4771	806	31		2284	548	384	4523	467	0		19	0	0	0	0	0		1780	275	827	777	8	0		94	0	30	20	0	0
	0	0	8	332	1045	3889		185	0	0	987	1744	1162		848	1109	148	4847	3006	535		560	224	164	1861	315	0		2441	833	656	5018	407	0		0	0	0	28	0	0		1874	313	751	656	0	0		0	0	106	38	0	0
	44	161	48	630	1716	6679		99	169	8	902	1435	968		675	588	164	3691	2453	422		0	0	316	0	0	0		2616	910	1087	6088	502	0		0	0	0	0	0	0		1976	184	619	647	0	0		641	36	161	0	0	0
	43	35	0	623	1515	5524		136	238	48	815	1508	953		0	665	0	4187	2465	341		1017	722	308	4195	937	0		1447	628	459	3808	292	0		0	0	0	10	0	0		2406	0	767	752	0	4		368	21	101	36	0	0
	53	0	0	588	1357	6971		90	224	26	895	1608	1147		344	638	89	3277	2037	254		1009	759	238	4418	906	0		1623	608	617	3891	428	0		0	0	0	0	0	0		2386	202	1180	897	0	0		0	0	0	0	0	0
	0	144	14	795	1662	8428		164	297	24	1234	2214	1280		796	843	279	4715	2993	534		0	741	404	5166	1284	0		2221	810	1009	5046	363	0		0	0	0	0	0	0		2900	322	880	1081	0	0		0	0	0	0	0	0
	0	0	0	716	1609	5781		245	0	8	1481	1975	1737		513	567	70	3363	2458	384		0	797	323	4551	1174	0		2050	518	773	4198	363	0		0	0	0	12	0	0		2901	324	986	755	0	0		152	0	0	0	0	0
	88	0	77	735	1539	5826		198	442	36	1492	2324	1907		524	494	177	3909	2345	312		927	707	422	5031	1282	50		1675	429	646	3482	202	0		0	39	51	143	0	0		2554	129	746	735	0	0		858	69	371	0	0	0
	61	169	17	543	1550	5877		178	244	0	1703	2296	1985		459	430	0	3578	2410	323		1310	723	373	6193	1255	21		2287	699	698	5089	323	9		407	187	288	608	0	0		2671	363	823	948	0	0		2822	143	750	359	0	0
	164	0	0	601	1397	5215		183	289	47	1769	2172	1566		905	1007	222	4938	3849	488		1580	764	492	5748	1581	0		2884	770	663	5560	461	0		1259	118	0	0	0	0		2185	144	695	606	0	0		6247	446	1620	682	0	0
	0	92	38	584	1319	5698		212	208	28	1177	2852	1873		733	1017	271	4258	3140	480		1190	608	524	6087	1237	35		2048	546	922	3837	261	0		2548	311	953	2416	34	0		1799	218	599	724	18	0		5984	310	1701	796	8	0
	117	172	31	886	2121	8003		263	0	64	0	2130	1622		1188	1038	0	6284	4033	547		0	1036	614	7683	1731	0		2541	683	807	5585	394	0		2584	499	825	2386	115	0		2535	219	970	745	0	11		8588	644	2618	833	10	0
	0	0	0	558	1863	6621		297	334	0	1588	2493	1571		406	441	160	3304	2097	351		1102	879	272	5889	1358	200		2299	761	704	4729	441	0		1898	279	749	1897	92	0		647	189	282	329	0	0		6169	395	1514	803	0	0
	74	142	0	900	2359	8775		153	230	0	1396	2559	1596		482	418	157	2144	1568	220		1206	989	280	5382	1306	26		2438	763	921	5915	530	0		1798	300	858	1863	58	0		973	0	303	401	0	0		6880	662	1765	678	0	0
	179	173	16	850	2295	8794		203	228	0	1205	2064	1418		704	660	205	3660	2415	389		905	766	195	4404	1077	0		2880	808	1038	6040	404	0		2594	313	696	2521	0	0		780	0	311	0	0	0		3540	218	1145	519	0	0
	0	0	0	748	2132	8396		323	388	54	1972	3211	2357		712	663	156	4392	2970	400		1072	733	312	4564	1068	46		2138	646	593	4816	310	0		2189	603	1177	2618	86	0		479	144	238	296	0	0		4006	210	977	556	9	0
	0	83	0	850	1785	7652		194	322	0	1621	2724	1855		624	453	149	3874	2357	294		1173	793	331	5657	1219	0		3449	1191	1218	7408	540	0		3343	543	1314	3223	20	0		0	0	235	304	0	0		2330	106	645	243	0	0
	0	110	46	987	2250	9575		365	267	50	1652	2913	1887		391	463	141	3508	2778	425		945	601	371	3984	941	0		3809	987	1351	7772	565	8		1993	324	574	1892	57	0		0	0	309	357	0	0		0	141	385	192	0	0
	0	217	0	882	2221	9564		0	334	0	1617	2897	1867		430	596	135	3595	2406	398		1379	764	488	5965	1238	74		2560	808	930	6175	412	10		1462	231	582	1141	32	12		1587	170	574	605	0	0		364	28	111	0	0	0
	0	223	22	993	2437	9299		353	379	35	2155	3052	2479		474	465	155	2287	1578	200		1695	1001	532	6372	1520	0		1773	653	542	4362	315	0		965	231	598	1220	0	0		2138	178	679	681	0	0		0	0	23	0	0	0
	171	309	0	1094	2538	9708		228	534	81	2151	3133	2148		462	488	111	3097	1876	270		2038	1326	523	7734	1798	0		121	11	0	203	26	0		1080	75	0	1076	0	0		1610	184	629	618	18	0		0	0	0	0	0	0
	34	168	0	899	2335	9651		397	239	59	2000	3398	2530		323	398	96	2385	1568	251		1131	847	597	5955	1547	41		0	0	0	0	0	0		2093	266	709	1837	40	0		2119	287	911	610	0	0		574	0	90	72	0	0
	193	275	0	801	2516	10213		348	511	161	2034	3433	2275		482	489	180	3199	2036	268		1982	987	445	7581	1933	57		0	0	0	0	16	0		2370	286	786	1780	69	0		2201	289	668	747	0	5		1522	139	0	119	0	0
	193	277	35	830	2563	0		429	543	86	3069	5186	3662		618	517	212	3879	3033	330		1459	1205	668	6333	1306	0		76	14	44	0	0	0		3429	440	1406	3331	51	0		3288	349	862	972	0	0		0	46	430	156	0	0
	122	226	20	698	1889	7030		298	426	99	2683	4112	2867		772	712	170	4756	3334	538		1864	1434	769	8870	2030	99		266	120	93	552	0	0		5267	805	1805	4316	127	0		3034	234	1010	828	0	0		1650	152	395	0	0	0
	0	0	45	611	1435	6435		169	0	0	0	3788	2368		839	524	214	3822	2559	468		2824	2181	932	13674	2929	137		1179	431	386	2891	145	0		4382	774	2068	4522	0	0		3645	281	1292	1031	27	0		4034	349	1331	427	0	0
	92	199	0	578	1560	6555		450	642	90	2672	4587	3004		694	865	163	4422	2639	523		3287	2067	1035	12737	3254	0		2459	743	762	4993	406	0		4175	797	1821	3837	118	0		3812	372	1041	1123	20	0		4228	183	1169	422	0	0
	121	110	21	652	1576	6844		544	633	81	3445	4906	3601		577	651	165	4478	2965	374		2637	1467	676	9040	1901	88		3224	891	1207	6976	535	0		4661	663	2071	4436	110	0		4105	466	1364	1206	0	0		0	0	784	585	0	0
	58	0	16	753	1699	7347		422	385	85	3057	4482	3190		477	498	91	2287	1734	0		0	1581	716	8996	2475	79		2342	639	889	5156	367	0		6268	950	2121	5612	75	0		3447	531	1064	1422	36	0		3472	283	993	535	0	0
	128	199	21	1097	2018	7949		316	436	45	1944	3213	2075		645	526	87	2668	2107	0		1469	1006	584	6369	1943	32		2712	946	1171	6127	498	0		6359	1076	0	0	82	0		2974	325	1108	1045	0	0		2686	185	651	308	0	0
	127	192	0	912	2335	10149		243	664	95	2325	4138	2865		350	386	148	2724	1996	259		840	552	231	3315	877	24		2296	666	799	4646	414	0		5367	982	2056	5146	134	0		1538	150	492	506	0	0		3626	419	964	291	0	0
	0	180	57	762	1941	7468		347	410	72	2240	4020	2511		298	238	35	1959	1580	140		430	395	201	1489	334	15		2555	976	898	6097	399	0		4087	564	1543	3670	0	0		133	0	0	48	0	0		4108	267	1157	429	0	0
	0	226	16	0	2218	9415		0	378	99	2053	3036	1895		0	259	49	1023	522	121		0	142	20	483	141	0		2499	668	924	5340	416	0		5299	843	2696	5549	119	17		65	0	0	0	0	11		4253	343	1167	484	0	0
	171	273	67	927	2122	8677		0	305	67	1510	2210	1915		0	24	9	0	202	0		0	171	60	1164	229	15		1712	708	471	3781	285	0		5651	734	1833	4814	112	0		17	0	0	27	0	0		2588	166	654	187	0	0
	136	170	0	860	2930	10519		216	176	49	1546	1768	1522		0	0	0	137	65	15		0	243	174	1840	428	0		985	430	305	2426	157	0		5633	927	2291	5439	64	0		19	0	0	9	0	0		0	0	0	364	0	0
	104	307	46	1051	2789	10914		205	165	26	800	0	1057		0	0	0	0	0	15		780	501	81	2528	676	0		1716	579	661	3985	0	12		7043	949	2644	6367	98	0		0	24	13	0	0	0		2025	0	718	163	0	0
	0	187	13	1371	3238	11920		105	195	0	806	1231	1127		0	0	0	60	15	10		1291	468	275	4253	970	0		1810	542	573	4510	298	0		7204	1103	2541	6225	124	0		0	0	21	0	0	0		2714	208	564	273	0	0
	0	193	0	867	2240	9234		224	246	49	1330	2091	1283		0	0	0	0	0	0		1262	609	0	4441	1155	0		2071	714	758	5052	361	0		4511	968	2194	5011	181	0		0	0	0	0	0	0		3436	255	801	267	0	0
	97	211	0	934	3105	11593		0	165	35	1167	1696	1171		0	0	0	0	0	0		1357	892	326	5914	1202	0		0	366	539	3539	236	0		5260	762	2122	5065	152	0		32	0	0	0	0	0		3026	0	886	0	0	0
	0	124	35	752	1794	6957		149	218	0	960	1456	1125		0	0	0	0	16	0		1009	504	328	4631	1079	12		2008	720	780	4268	322	0		3905	782	1535	3717	112	0		1157	0	443	492	0	0		0	0	601	275	0	0
	0	43	0	347	872	3118		156	267	0	1445	2591	1626		0	0	0	0	0	9		659	0	261	3304	910	0		1676	604	546	3802	228	0		5562	1059	2031	5132	114	0		0	0	70	201	0	0		3072	173	970	145	0	0
	0	0	0	0	20	23		151	107	44	0	1902	1603		0	0	0	0	0	0		412	327	151	2230	0	17		1304	533	648	3929	225	0		5844	966	2104	5638	177	0		0	0	0	51	0	0		2491	204	649	238	0	0
	0	0	0	0	0	0		288	252	125	1757	3182	2408		0	0	0	14	0	0		0	90	0	475	152	0		2209	318	596	4072	232	0		5359	852	2230	5056	0	0		0	29	143	0	0	0		3362	328	913	262	0	0
	0	259	108	1264	3380	12648		248	490	0	2192	3244	2492		0	0	0	0	0	0		0	0	0	8	12	0		2260	709	715	4888	371	0		4939	407	1803	3844	185	0		0	0	116	236	0	0		0	136	634	283	0	0
	304	245	97	1571	3424	15214		340	205	36	1207	2275	1729		0	0	0	6	0	10		0	0	0	62	0	0		0	599	840	5087	203	0		5235	1015	0	0	150	0		1422	0	357	492	14	0		0	106	674	288	0	0
	0	206	54	1389	3450	14040		175	423	0	1626	3032	2229		0	0	0	0	0	0		0	0	0	32	0	0		2173	859	824	5149	0	0		5607	897	2253	5441	109	0		1490	200	467	650	0	0		0	209	711	222	0	0
	0	176	63	1266	3776	12800		197	289	36	1379	2510	1711		0	0	0	28	0	0		0	0	0	0	22	0		1673	311	412	2931	237	0		5030	1135	2272	4981	97	0		3473	254	1169	1332	0	0		2200	210	595	223	0	0
	0	273	0	1339	3155	12549		240	364	0	2479	3701	2611		81	0	38	254	112	19		169	0	39	627	111	25		1993	641	761	4601	347	0		5065	939	1987	4766	89	0		0	174	811	826	0	0		3237	223	1050	365	0	0
	145	0	0	1106	2993	11571		229	293	0	1033	1901	1425		82	46	0	755	454	93		515	285	38	1805	493	0		1725	465	493	3393	226	0		5143	592	2093	4510	103	0		3485	362	1378	1267	0	0		3655	244	789	357	0	0
	0	135	0	676	1806	7034		198	262	0	1158	1590	1023		163	76	31	1034	732	122		876	511	224	3681	935	47		1256	646	566	3293	158	0		4653	662	1480	4396	0	0		3755	428	1249	1214	0	0		5417	512	1123	557	0	0
	65	217	16	775	1947	7492		169	237	34	1090	1417	1191		328	194	52	1032	693	100		1131	772	424	5526	1243	0		0	365	377	3092	318	0		4108	792	1739	3716	129	0		3483	334	1292	1125	0	0		4416	379	1196	409	0	0
	105	88	27	874	2184	8306		105	222	40	1272	1626	1311		274	312	80	1852	1011	84		1508	907	428	6212	1469	29		0	356	382	2620	183	29		2778	490	1040	2701	73	0		3851	359	1088	1465	12	0		4505	212	1015	561	0	0
	0	137	29	734	2339	8430		22	56	26	311	473	419		218	255	0	1697	1244	161		1339	997	469	6472	1251	0		1633	556	607	3533	211	0		2689	466	1011	2381	45	0		3895	416	1183	1509	0	0		4905	418	1452	625	20	0
	106	135	36	703	1785	8098		0	0	0	125	104	146		375	439	126	2374	1834	254		1323	811	384	4777	1434	0		1695	531	882	3749	330	0		1356	223	640	1254	29	0		2071	215	723	669	0	0		3678	263	838	497	0	0
	58	127	0	594	1922	6980		0	0	0	0	13	0		496	634	123	2779	1864	0		0	895	467	5368	1379	20		1610	500	485	3291	303	0		475	119	320	505	0	0		1110	0	455	354	0	0		4518	214	972	541	0	0
	82	166	28	626	1606	6414		0	0	0	0	0	0		654	574	228	4287	3511	341		0	646	367	5247	1249	0		1227	315	444	2891	279	0		148	46	57	0	0	0		397	74	110	195	0	0		1714	55	364	125	0	0
	0	0	59	660	1727	6893		0	0	0	0	0	0		483	425	135	3238	1774	354		1576	779	361	4884	1407	7		1680	667	538	3489	258	0		136	0	0	119	0	0		979	118	385	420	0	0		0	0	84	0	0	0
	0	170	0	622	1537	6519		0	0	0	0	0	19		513	599	142	3003	1996	217		1386	722	0	5475	1043	16		1385	647	639	2975	197	0		0	0	0	72	10	0		0	0	347	374	0	0		0	13	0	21	0	0
	201	57	0	690	1847	7129		0	0	0	0	0	0		377	482	152	2864	1946	277		1177	638	310	4807	964	0		0	0	0	3690	350	0		0	0	0	0	0	0		873	0	237	267	0	0		49	16	0	10	0	0
	0	133	10	484	1021	5425		0	0	0	0	0	0		359	419	82	2774	1755	241		1143	652	0	4768	1174	15		2100	597	687	4327	324	0		34	0	0	0	0	0		1282	141	431	316	0	0		0	0	0	32	0	0
	30	0	0	525	1425	5306		11	0	0	0	0	0		591	521	99	3456	2292	429		1006	559	434	4638	874	0		2109	733	652	4170	247	0		16	0	0	0	0	0		1389	125	401	490	10	0		0	0	0	0	0	0
	81	186	0	621	1433	0		0	0	0	0	37	31		608	0	278	0	3330	575		819	590	0	3308	794	0		0	485	657	3674	352	0		0	0	0	19	0	0		1696	255	677	514	6	10		14	0	0	0	0	0
	0	92	0	477	1209	4791		0	0	0	42	74	103		536	603	217	4383	2648	418		0	390	234	3289	620	0		1974	471	950	4698	318	19		26	0	0	0	0	0		1738	96	680	604	0	0		0	0	0	23	0	0
	15	90	16	565	1581	5935		23	65	0	252	354	263		771	1002	232	5416	3670	561		860	580	188	3890	1054	0		1822	704	749	4115	337	0		0	0	0	19	0	0		1178	126	540	427	11	0		202	54	39	67	0	0
	0	83	13	628	1248	5448		139	127	0	676	1145	676		647	818	113	4773	3292	552		708	401	253	2722	558	0		1284	402	492	3144	306	17		15	0	0	0	0	0		1989	237	724	588	0	0		378	0	101	49	0	0
	0	0	0	547	1414	4608		216	269	32	1238	1887	1516		666	511	177	3784	2631	437		998	655	430	4251	1066	35		1358	598	530	3597	351	0		0	0	0	10	0	0		2279	303	914	1142	0	0		0	12	216	0	0	0
	0	73	23	700	1433	5997		208	243	47	1599	2972	2072		944	799	178	4987	3395	483		0	355	221	2928	613	72		1838	713	581	3787	291	0		0	0	0	0	0	0		2902	252	875	953	0	0		0	37	177	0	0	0
	111	146	0	650	1901	0		0	377	81	2402	3625	2592		955	1070	177	5753	3937	699		0	547	426	4865	1102	13		1350	452	473	3128	203	0		0	0	0	0	0	0		3677	504	1087	1083	0	0		7	0	37	0	0	0
	0	189	0	794	1842	7469		268	593	0	2263	4024	3076		1233	890	185	5240	3579	564		742	553	342	3052	724	52		1919	525	528	3992	381	0		0	0	0	0	0	0		3407	332	1265	1071	38	0		268	7	84	43	0	0
	0	190	0	824	2092	8192		125	287	0	1554	2375	1635		811	920	390	5563	3655	490		704	464	375	3298	714	23		1710	534	811	4249	239	0		10	0	0	0	0	0		2499	0	865	937	0	0		0	0	0	150	0	0
	90	159	41	600	2178	7585		164	138	14	1125	1623	1267		1251	942	305	6628	4147	662		0	866	489	6526	1543	42		1302	665	573	3699	202	0		0	0	0	0	0	0		2321	146	958	624	0	0		1458	0	265	93	0	0
	99	117	46	540	1165	5737		62	122	0	886	1542	1103		874	633	219	4934	3347	372		1188	754	342	5056	1081	37		1284	466	416	3166	238	0		0	0	0	28	0	0		0	180	642	667	0	0		3229	127	878	328	0	0
	0	129	22	814	1780	7027		0	191	33	1097	2070	1186		649	880	326	4665	3540	487		1512	939	527	5789	1563	0		1615	630	633	3816	179	0		0	0	0	0	0	0		1705	63	569	463	0	0		3931	161	1199	0	0	0
	0	63	0	539	1702	5352		85	172	30	1206	1841	1442		708	685	205	4320	3314	508		1943	1377	334	8574	1905	23		1056	323	416	2443	0	0		12	0	0	6	0	0		1468	0	553	595	0	0		4649	353	1250	532	0	0
	0	130	0	696	1534	6247		114	165	0	1208	2049	1445		1158	1040	299	5869	3972	670		1483	926	357	6406	1398	19		1199	351	483	2811	151	0		0	0	0	25	0	0		0	93	405	427	0	0		7795	422	1525	583	0	0
	0	63	54	514	1492	5637		196	133	36	734	1319	878		779	722	0	3748	2677	455		1459	617	569	6341	1634	85		1823	539	543	4402	372	0		20	28	0	0	0	0		815	196	300	399	0	0		5669	507	1355	542	0	0
	117	167	0	777	2018	7095		219	230	83	1202	1677	1275		761	803	0	4046	2802	299		1285	908	475	5703	1213	25		1752	476	694	4024	197	0		0	0	0	62	0	0		0	0	257	352	28	0		3892	150	874	348	0	0
	120	0	67	746	1939	7695		322	269	0	1450	2208	1296		741	979	195	4591	3096	604		1627	935	485	6657	1683	40		2168	688	603	4881	219	0		316	0	81	347	0	0		1302	94	534	430	0	0		2933	139	671	238	0	0
	48	197	35	586	1893	6820		0	167	21	1285	2019	1465		561	647	77	3438	2138	396		0	746	348	4337	1046	47		2652	679	892	5353	355	11		646	105	381	843	0	0		0	108	509	427	0	0		0	107	256	239	0	0
	0	191	0	770	2676	10037		0	231	0	1206	1986	1455		0	310	126	1856	839	233		1860	1050	561	6948	1625	76		2915	694	800	6574	429	0		1379	241	379	1241	0	0		1590	0	434	264	0	0		1008	56	263	0	0	0
	208	261	0	1037	2371	9899		171	289	0	1536	2109	1824		821	912	242	5409	3338	580		0	1151	443	7995	1883	0		1737	662	496	3508	253	0		1729	318	645	1817	66	0		0	217	642	490	12	0		242	0	0	0	0	0
	0	158	0	771	2682	10030		309	324	115	1913	2827	2104		987	676	0	5821	3638	475		1584	771	573	7314	1463	57		1735	561	793	4436	307	0		2393	441	658	2196	82	0		1548	235	725	851	0	0		93	0	26	0	0	0
	197	199	40	1345	3304	0		219	293	50	1764	2767	2198		624	737	146	4075	2486	378		1196	742	469	5979	1519	31		1740	505	741	3990	327	0		2018	352	845	2069	50	0		1980	172	714	768	0	0		282	18	83	25	0	0
	134	179	6	896	2330	9665		187	156	39	1160	2409	1469		730	608	191	4631	3179	385		1646	1211	530	7609	1534	91		2082	617	644	4654	325	0		2674	362	986	2523	28	0		1926	316	668	740	0	0		330	0	134	62	0	0
	0	246	0	1204	3121	11892		187	314	0	1592	2448	1572		635	604	158	3877	2965	455		1526	1027	385	6939	1431	63		3013	1015	1238	6225	508	19		2778	454	1052	3208	54	0		3033	176	1053	952	17	0		1187	52	211	75	0	0
	118	370	41	997	2763	10867		194	0	26	1488	2321	1716		881	824	211	3891	3027	0		1579	1086	576	6863	1443	33		2522	799	743	4758	274	0		2026	280	578	1730	106	0		3786	257	1175	1335	7	0		2101	121	379	255	0	0
	88	211	0	813	2449	0		216	420	81	1718	3242	2145		749	497	0	3394	2228	299		1618	1057	396	6900	1344	0		2322	773	943	5942	343	0		1483	205	478	1269	42	0		1241	293	604	541	0	0		2428	121	710	436	0	0
	30	86	12	894	2189	8141		182	397	0	1335	2635	1896		633	524	0	3668	2484	365		0	943	438	6526	1240	26		2839	1027	1002	5993	379	6		1257	279	542	1203	9	0		3230	387	1162	1187	0	0		2502	140	652	169	0	0
	0	199	43	971	2269	8826		227	350	0	1593	3307	2048		761	651	194	3473	2009	397		1562	1125	627	6986	1386	32		2294	626	1041	5527	352	0		1479	353	559	1679	0	0		4198	472	1380	1560	0	0		3366	271	974	467	14	0
	0	167	0	644	1880	0		361	416	94	1908	3451	2258		665	645	138	3918	2606	287		2054	955	584	8241	1689	0		136	29	0	306	14	0		2141	451	585	2420	116	0		4593	460	1327	1323	34	0		4447	304	1001	467	0	0
	83	91	81	659	1625	5903		376	547	91	2886	4070	2823		565	486	188	3084	2135	287		3011	2088	754	13381	2422	97		0	0	31	50	0	0		2160	488	760	2352	0	0		3864	414	1247	1535	0	0		3827	241	984	493	0	0
	88	99	0	787	1460	5734		341	464	62	1779	3254	2710		440	480	0	3086	2213	379		2775	1697	934	10941	2335	44		0	0	28	38	0	0		1733	399	519	1562	10	0		2445	252	840	796	0	0		3136	288	817	383	0	0
	0	239	38	656	1764	6410		237	525	0	2268	3641	2666		492	554	0	2780	1816	319		2798	1493	997	12306	2507	99		35	0	0	0	0	0		2127	551	918	2039	77	0		0	94	290	310	0	0		4032	211	757	391	0	0
	0	0	15	905	2219	8715		393	436	142	2366	4130	2871		453	570	216	3497	2766	301		2085	1092	533	7769	1582	34		0	0	7	226	0	0		3082	595	1255	2651	36	4		0	11	18	0	0	0		3596	317	992	424	0	0
	94	214	108	898	2825	0		472	529	61	2588	4331	3165		387	679	122	3735	2566	367		0	1491	455	7366	1732	0		348	0	117	674	30	0		4342	705	1929	0	0	0		0	0	17	0	0	0		2395	245	530	363	0	0
	93	180	0	1049	2415	10333		300	472	0	0	3798	2620		669	632	213	3930	2639	330		1090	591	303	4905	1097	15		1610	528	686	3295	0	0		5176	765	1605	4662	103	0		60	0	0	33	0	0		3238	242	675	471	0	0
	0	231	66	1016	2571	10041		252	375	23	2149	3050	2477		517	327	117	2866	2317	327		466	257	166	1955	504	12		3203	891	1083	6276	516	0		5689	994	2495	5332	121	0		21	0	0	0	0	0		0	199	585	288	0	0
	228	171	0	1052	2854	10472		530	540	0	3066	5445	3647		455	628	149	3519	2329	490		38	60	79	552	0	0		4038	1325	1487	8390	612	16		4562	829	1708	4417	0	12		14	0	0	0	0	0		2018	111	542	245	0	0
	36	213	55	1004	2428	9799		370	586	78	2744	4112	2749		746	865	185	4863	3424	472		0	151	89	637	159	0		3394	863	1176	7172	657	0		5904	1271	2324	5471	166	0		0	0	0	0	0	0		0	0	0	0	0	0
	0	152	0	801	2420	9611		0	574	0	2580	4005	2656		563	647	114	3960	2593	485		179	100	0	807	212	0		2389	829	984	6084	493	0		5666	1014	2323	5440	0	0		24	0	0	0	0	0		2978	235	671	436	0	0
	144	153	0	997	2547	10580		327	290	26	1641	2515	1783		638	512	117	3979	2527	380		464	413	159	2186	643	32		3077	867	912	6826	507	0		6607	938	2524	6011	0	0		0	0	0	0	0	0		2090	0	567	203	0	0
	228	136	56	1087	2227	9120		344	0	0	1552	2608	1704		404	479	166	3069	2114	234		964	500	298	3676	954	0		0	1071	979	6353	533	0		5140	1094	1942	5067	57	0		0	0	0	0	0	0		0	166	596	291	0	0
	95	150	51	1181	2366	10748		0	255	0	1344	1632	1248		239	322	91	1852	1217	179		1281	698	490	4839	1196	52		0	780	902	5099	482	0		6062	1003	2607	6252	151	0		542	54	182	150	0	0		2609	0	811	313	0	0
	114	116	61	1263	2606	10274		237	149	47	1397	2089	1813		203	155	36	945	744	90		1740	926	606	7030	1558	55		1106	323	567	3016	191	0		6207	955	2248	5662	0	0		296	0	0	115	0	0		2252	167	662	416	0	0
	0	240	0	1014	1990	7948		150	322	66	1286	2345	1339		160	48	8	627	325	37		1037	838	378	4403	1216	0		0	177	466	2701	201	0		5670	970	1598	4464	0	0		494	0	179	240	0	0		2681	73	602	326	0	0
	0	63	10	498	1080	4513		139	221	22	1112	1562	1199		38	19	0	0	84	0		1769	1101	583	6613	1543	14		1949	600	476	3878	249	0		5034	967	1819	5258	93	0		1090	40	456	289	0	0		2757	0	833	303	0	0
	0	0	0	0	0	86		0	183	16	1092	1954	1095		0	0	0	22	0	0		1417	639	214	3984	986	23		2360	676	979	4989	524	0		5079	1017	1934	4667	192	0		2259	217	703	968	35	0		1720	87	484	229	0	0
	0	0	0	0	33	0		0	157	27	897	1213	883		11	17	0	0	0	0		0	101	48	659	158	0		2147	531	670	4576	408	0		6411	1035	2338	4988	0	0		4121	393	1488	1598	0	0		0	200	527	0	0	0
	111	282	0	1401	3213	13905		107	231	10	770	1153	819		12	0	0	0	13	0		26	0	30	67	65	0		2088	350	583	4008	378	0		4926	731	1887	4465	129	0		4223	375	1372	1569	0	0		2557	220	704	433	0	0
	196	256	0	1414	3608	13820		123	167	72	1504	2193	1314		0	0	0	0	0	0		0	0	0	45	0	6		1716	606	626	4486	245	0		6672	1155	2339	6465	0	0		3433	387	1252	1217	16	0		3319	178	727	338	0	0
	257	210	84	1289	3255	13150		142	242	55	1085	1803	1294		0	0	0	0	0	0		0	0	0	80	0	0		2156	560	787	4649	320	0		3747	780	1626	4320	107	0		4461	420	1445	1559	11	0		4232	364	1127	497	0	0
	0	270	12	1060	2965	12070		183	0	89	1292	2036	1481		0	0	0	0	0	0		0	68	4	163	0	0		1746	341	452	3240	368	0		5304	925	1766	4471	77	0		3925	265	1122	1448	0	0		4387	306	1209	526	0	0
	0	91	52	1000	2593	9016		0	264	52	1668	2586	1847		0	0	0	0	0	0		104	0	0	352	128	0		1384	537	806	4232	289	0		5118	976	2496	5222	131	0		3520	229	1418	1075	16	0		5383	293	960	626	0	0
	0	216	0	1206	2441	11125		318	329	56	2023	3497	2196		0	0	0	0	0	11		0	141	0	1542	289	0		1954	717	1022	5114	388	0		5443	0	0	0	0	0		0	216	952	937	0	0		3945	267	692	281	0	0
	171	208	0	960	2342	0		288	355	91	1819	2767	1970		0	0	0	0	0	12		487	403	215	2822	675	0		2249	612	660	4045	308	0		5451	819	1580	5383	69	0		0	153	859	974	0	0		7218	543	1761	799	0	0
	0	243	0	885	2082	0		167	237	7	1308	2215	1407		0	0	0	0	0	0		1048	731	194	4357	920	0		0	552	941	4769	489	0		4276	826	1905	4095	122	0		1976	187	809	808	0	0		5404	509	1669	536	0	0
	214	213	60	802	1773	7337		108	363	0	1418	2649	1817		0	0	0	0	0	10		1116	953	656	6858	1617	62		2296	710	892	5323	487	0		5109	614	2021	4834	173	0		1471	148	465	571	0	0		3561	295	1004	0	0	0
	0	171	0	699	1837	7388		0	266	46	1267	2019	1390		0	0	0	51	0	0		802	629	227	4352	977	0		1920	487	804	3903	273	0		5733	1157	1860	5504	131	0		811	99	146	296	0	0		857	77	239	94	0	0
	0	120	40	544	838	4758		127	0	61	1020	1489	1053		13	0	0	121	0	0		1726	891	357	5681	1487	61		2516	798	759	4302	439	13		4451	700	1837	4277	0	12		0	0	401	408	0	0		383	11	90	44	0	0
	122	143	35	637	1566	6234		158	163	0	1016	1233	1062		144	122	28	558	550	56		1117	766	454	5413	1092	38		1297	321	363	2392	178	0		5296	873	1975	5042	0	0		859	32	261	317	0	0		54	0	0	0	0	0
	129	137	43	587	1618	5934		189	258	0	1289	1672	1523		219	209	74	1367	1055	178		945	569	277	4029	961	0		1074	0	307	2123	0	0		5175	824	1310	4608	118	0		563	78	184	155	0	0		0	0	0	0	0	0
	0	0	0	506	1302	4798		141	237	0	955	1322	1148		253	243	0	1589	1188	140		1090	816	467	4600	963	0		1332	398	330	2488	217	0		3656	656	1019	3186	104	0		0	188	379	394	0	0		0	16	0	0	0	0
	48	0	0	564	1235	4952		76	156	0	588	978	697		369	182	52	1783	1043	140		0	588	307	4288	852	0		1151	407	560	3269	213	0		3534	689	1455	3378	89	0		972	94	288	308	0	0		0	17	0	0	0	0
	0	95	15	575	1573	6660		20	63	0	230	438	236		376	0	108	1731	1276	106		784	640	301	3512	817	19		2221	832	719	4461	305	0		1714	468	656	1722	41	0		1085	151	359	363	0	0		0	0	28	0	0	0
	0	130	85	485	1560	5245		0	0	0	62	70	66		404	281	0	2224	1253	205		1425	871	412	4594	1209	65		1551	468	615	3442	283	8		2049	0	560	1757	64	0		1285	198	486	513	0	0		0	0	0	10	0	0
	0	84	69	620	900	4164		0	0	0	0	0	20		350	416	92	2464	1656	293		0	473	405	3605	855	70		1633	618	621	3652	230	0		1011	249	500	1177	0	0		1358	167	326	536	15	0		0	0	0	74	0	0
	0	111	31	520	1310	5559		0	0	0	0	0	40		579	755	114	4062	2747	346		1075	611	359	4617	770	0		1232	281	459	2545	232	0		454	99	76	0	7	0		1159	139	413	360	0	0		0	0	89	0	0	0
	49	132	13	594	1542	6056		0	0	0	0	0	36		623	568	0	3227	2280	196		1064	651	314	4146	924	0		1139	265	458	2890	173	0		0	46	0	0	0	0		1320	210	540	467	0	0		238	0	49	13	0	0
	69	153	0	598	1735	6087		0	0	0	0	0	26		338	286	71	2764	1624	193		0	492	275	3542	711	0		0	323	449	2384	260	0		0	0	0	11	0	0		1425	145	416	559	0	0		107	0	0	0	0	0
	81	190	0	859	1659	6532		0	0	0	0	24	0		344	475	107	2745	1713	272		613	361	158	2805	601	27		1817	668	734	3498	277	0		0	0	0	0	0	0		2236	193	750	731	0	0		363	0	88	29	0	0
	0	64	0	766	1448	5788		0	0	0	0	8	24		0	603	115	2577	1609	283		830	420	152	2910	704	14		1666	576	551	4270	251	0		0	10	0	0	0	0		2284	252	656	905	0	0		818	80	0	0	0	0
	0	210	26	556	1380	6542		0	0	0	47	48	0		0	242	99	2077	1505	0		822	474	502	3621	961	0		1404	437	430	2876	246	0		16	0	0	0	0	6		0	0	0	0	0	0		2115	169	522	145	0	0
	0	91	0	619	1902	7525		0	0	0	0	126	0		693	833	160	3573	2464	289		1186	666	354	4367	1047	61		1768	511	533	4405	314	0		0	0	0	0	0	0		0	141	413	0	0	0		2283	156	638	275	0	0
	0	115	0	598	1197	3951		0	64	16	0	376	255		555	622	172	4599	3175	462		1139	526	277	4183	993	0		2399	691	850	5384	372	0		0	0	0	0	0	0		1209	0	661	495	20	0		2414	144	489	171	0	0
	66	232	0	674	1527	5995		73	0	0	649	1121	861		868	855	239	4487	2649	471		835	512	239	4075	838	0		1751	587	600	3958	0	0		0	0	0	0	0	0		1187	134	447	369	0	0		3999	365	1114	509	0	0
	116	68	37	795	1805	7761		140	322	0	1421	1900	1402		849	723	246	5686	3861	364		1081	617	399	4404	991	15		1940	847	882	4519	287	0		0	0	0	0	0	0		924	134	314	410	0	0		2417	217	420	159	0	0
	0	172	34	736	1655	7184		229	269	47	1730	2842	1993		851	1002	299	5924	3580	564		1304	632	348	5151	1304	0		1157	507	496	2963	241	0		0	0	0	0	0	0		672	66	174	248	0	0		0	94	507	291	0	0
	0	80	27	613	1477	6088		279	439	0	2389	4087	2806		881	1114	302	5101	3314	630		1444	842	611	6174	1209	0		1371	400	526	3356	268	0		0	0	0	0	0	0		824	111	222	468	0	0		1263	42	391	129	0	0
	83	91	0	289	966	3493		0	490	0	2199	3822	2261		1368	1049	0	6830	4539	494		1529	733	461	6568	1620	0		1762	724	636	3978	385	0		0	0	0	0	0	0		1611	173	629	538	0	0		885	36	98	157	0	0
	0	100	18	562	1230	5533		253	327	104	1828	2912	2221		696	845	163	5174	3170	499		1703	978	536	7560	1806	28		0	509	597	2776	243	0		0	0	0	0	0	0		2308	286	705	841	0	0		308	0	114	16	0	0
	103	75	0	565	1268	0		79	233	53	0	1792	1377		843	783	282	4386	2850	482		2495	1636	751	9889	2324	59		1410	357	481	2818	247	0		19	0	7	0	0	0		2234	197	1070	1041	0	0		217	10	47	0	0	0
	52	191	61	618	1638	0		82	0	0	958	1246	1055		1090	1009	249	6241	4485	535		2419	1219	693	9311	1687	79		1130	341	376	2769	248	0		0	0	0	0	0	0		1698	208	390	492	0	0		0	24	83	0	0	0
	0	193	65	783	1653	8695		157	165	31	911	1188	907		809	967	249	5454	3378	499		1665	714	429	6485	1372	0		1395	460	579	2873	186	0		0	0	0	11	0	0		1638	195	518	611	0	0		161	0	34	10	0	0
	0	0	42	591	1818	8282		0	233	105	1503	2089	1402		1079	1002	191	5375	3468	439		0	1006	534	6367	1643	0		1828	816	998	4423	421	0		0	0	31	0	0	0		0	201	844	832	14	0		103	22	38	45	0	0
	115	0	0	793	1834	6909		99	159	30	818	1332	1102		643	831	0	5039	3542	558		1880	1133	686	7543	1636	0		1404	357	608	3500	0	0		0	0	0	12	0	0		2420	189	597	696	0	0		223	0	30	37	0	0
	0	274	51	1096	2620	11157		0	127	0	604	1246	929		640	824	253	4299	2981	360		1870	1200	588	9326	2089	72		1390	463	475	3330	212	0		41	21	27	34	0	0		3015	341	993	1210	0	0		700	0	170	90	0	0
	108	210	0	1210	2903	12481		140	244	41	1124	1326	1165		1001	853	197	4931	3626	627		0	1116	392	6542	1416	53		2308	556	704	4481	389	0		99	35	0	204	0	0		2223	349	1089	888	0	0		0	135	431	0	0	0
	0	158	39	1028	2947	11103		0	151	0	1262	1922	1423		561	370	95	0	0	237		1971	987	528	7042	1416	23		0	0	0	0	0	0		241	0	0	282	8	0		2641	222	1052	852	0	0		3523	233	1004	332	0	0
	96	195	0	1110	2365	0		286	391	63	1983	2606	2175		401	474	104	3706	2291	425		1849	1107	588	7553	1656	65		0	978	1058	5448	533	0		758	95	342	854	0	22		3810	335	1275	1148	8	0		4097	215	1123	382	0	0
	191	186	0	1109	2508	9571		0	383	0	0	2245	1692		634	642	137	3811	2676	421		1343	820	430	6909	1544	77		1775	602	772	3768	246	0		1666	279	636	1328	0	0		4750	560	1197	1435	19	0		7284	376	1665	557	10	0
	348	179	23	1072	2487	10267		235	247	0	1582	2223	1788		570	566	0	4111	2594	342		1498	824	484	6188	1174	0		2323	528	787	4825	406	0		2194	372	891	2310	51	0		3779	409	1361	1172	0	0		4554	423	1221	669	0	0
	216	0	0	820	2692	10088		221	314	83	1850	2619	1876		815	685	218	4259	2898	584		2056	1309	401	8410	1821	90		2439	523	825	5052	423	0		1672	297	685	2071	42	0		2370	242	890	862	0	0		2544	321	945	367	0	0
	211	203	11	1008	2757	11773		0	286	60	1678	2077	1854		754	984	191	4767	3553	627		1225	800	478	5783	1450	59		2042	710	777	5128	328	0		1820	360	780	1638	23	0		2318	316	697	1046	0	0		4662	241	1544	412	0	0
	0	193	22	819	2029	7928		0	343	132	0	2778	2087		1197	1139	271	6252	4288	751		1754	1257	432	7358	1747	27		2029	609	562	3986	268	0		1631	314	695	1682	21	0		1452	137	576	398	0	0		2385	228	678	389	0	0
	110	156	0	608	1579	0		296	245	0	1201	1882	1747		1168	1069	182	6647	4115	734		2529	1327	546	10882	2222	0		2753	1016	946	5178	365	0		2229	380	822	2117	45	0		402	39	188	183	0	0		3411	271	662	397	0	0
	0	124	0	509	1485	5194		136	256	30	925	1693	1085		658	715	0	4608	2977	440		2766	1384	872	10982	2440	0		2748	773	1094	5931	383	0		1507	290	632	1804	58	0		0	0	0	14	0	0		4046	273	1049	353	0	0
	49	91	41	575	1333	5917		279	267	0	1560	2482	1619		900	928	222	5117	3282	568		2405	1507	803	10836	2352	98		3167	926	912	6064	373	0		1026	199	434	1175	0	9		0	0	38	0	0	0		4530	339	1017	395	0	0
	58	118	0	710	1452	0		239	301	75	1645	2202	2248		0	902	176	3987	2729	494		0	1265	582	8442	1879	14		2539	661	990	5227	0	20		1190	127	491	1324	0	0		0	0	0	0	0	0		1964	117	623	0	0	0
	93	108	0	845	2101	7416		252	497	36	0	2872	2475		803	663	176	4694	3097	439		0	1333	766	10009	2354	96		2021	568	793	4715	303	21		1682	257	740	1962	83	0		0	0	0	0	0	0		4071	0	1123	329	0	0
	0	169	47	881	2014	0		233	456	120	2449	3478	2452		551	868	139	3859	2594	413		1766	1292	500	8974	1911	31		0	45	107	203	0	0		3365	602	1478	3154	67	0		86	0	0	0	0	0		3010	287	603	361	0	0
	0	290	0	1075	2746	11104		365	445	100	2468	4174	2828		644	1051	309	4983	3663	421		0	1083	576	7343	1630	0		0	23	0	0	0	0		3092	406	970	2930	114	0		0	0	0	0	0	0		0	0	619	214	0	0
	126	245	0	1230	3472	14144		326	355	108	2505	3734	2599		790	883	297	5077	3109	416		676	471	141	2666	639	0		0	0	0	0	12	0		3123	500	1216	3434	53	0		32	0	0	0	0	0		2769	134	716	258	0	0
	108	148	33	990	2231	8702		437	564	138	2809	4635	2940		484	806	180	3804	2660	385		0	118	60	558	164	0		0	0	18	0	8	0		4418	0	1421	4131	113	0		0	0	0	0	0	0		2536	182	434	309	0	0
	105	103	99	817	2194	0		307	349	0	1776	2686	2167		609	540	199	3711	2347	356		0	68	33	475	48	0		0	16	0	98	0	0		3794	593	1411	3480	83	0		0	0	0	0	0	7		3162	141	795	324	0	0
	99	213	54	1002	2225	8781		295	484	78	2383	3539	2335		588	469	171	3685	2401	454		0	0	0	764	99	12		378	132	165	813	74	0		4404	683	2121	4359	61	0		470	68	230	228	0	0		1993	105	656	235	0	0
	0	261	25	807	2324	9151		482	454	131	2510	4740	2913		720	625	172	3706	2525	295		278	208	0	1029	0	0		0	504	417	3517	234	0		4449	783	1459	3902	92	0		0	103	418	310	11	0		2842	189	753	269	0	0
	0	223	0	854	1721	8203		0	409	0	2232	3596	2807		0	0	0	0	0	267		539	504	313	3545	678	0		2529	759	832	5760	382	0		4611	837	2285	4745	94	0		2082	213	505	807	0	0		2727	238	871	274	0	0
	118	84	38	841	2358	0		479	566	114	2697	4264	3201		765	839	273	4782	2961	361		1199	558	408	4677	1073	18		3122	967	1248	6470	510	0		6259	912	2222	5767	177	0		2638	231	896	854	0	0		1980	101	312	217	0	0
	138	0	0	603	1757	7141		335	443	176	2473	4319	3089		481	616	80	2682	1632	324		1538	641	536	6942	1493	29		3058	774	1049	5912	0	0		5961	1104	2259	5355	97	0		0	470	1261	1230	0	0		3949	334	896	400	0	0
	136	0	12	790	1611	6771		171	0	0	0	0	1910		510	732	239	3241	2398	342		1517	607	399	6148	1221	42		2601	1148	881	6085	353	0		4991	835	2340	4695	186	0		4021	416	1203	1167	0	0		3227	235	999	352	0	0
	0	15	0	0	554	2879		296	377	14	2330	3622	2736		680	943	0	5095	3547	406		1562	979	622	6049	1365	68		2572	892	818	6520	425	0		6225	1015	2189	5889	176	0		3981	474	1568	1361	0	0		4377	521	1099	435	0	0
	0	0	0	0	0	167		244	238	0	1580	2743	1728		600	507	136	3491	2485	0		1463	741	458	5267	1095	20		1974	449	565	4498	268	0		3978	570	2158	3960	66	0		2399	248	775	805	0	0		4717	200	1486	612	0	0
	0	0	0	0	14	90		239	157	30	1326	2055	1336		520	457	50	2672	1802	244		0	0	100	734	162	0		1720	705	773	4102	276	0		4096	847	1517	3979	30	0		5186	573	1724	1620	51	0		2284	142	517	291	0	0
	166	313	85	1410	2985	11279		157	214	64	1361	1970	1304		303	504	83	2359	1627	253		0	43	0	92	42	0		2237	599	724	4456	282	0		5594	874	2300	5635	136	0		3424	247	1241	1057	0	0		5045	355	1011	640	0	0
	0	0	0	0	0	0		0	216	0	1351	2105	1616		0	200	97	1133	937	137		0	0	0	0	0	0		1457	497	724	3442	254	11		6230	941	2101	5583	178	0		4416	313	1581	1311	0	0		5188	328	1855	469	0	0
	0	343	0	1151	2988	12944		0	184	52	1235	1968	1388		124	77	38	506	485	0		0	0	0	135	0	0		2069	704	766	4525	353	0		4422	734	1944	4349	86	0		3471	459	1307	1044	0	0		3824	0	1034	410	0	0
	123	175	64	1020	2910	11077		0	153	19	921	1126	805		66	0	0	225	161	0		16	0	0	0	34	0		0	450	549	3566	385	0		5893	1033	2184	4876	0	0		2686	159	896	865	0	0		2129	188	662	238	0	0
	147	255	82	1057	2793	10542		172	100	56	833	1444	1174		0	11	0	56	11	0		148	31	16	211	69	0		1180	448	664	3563	396	0		4662	722	1844	3995	100	0		2237	275	610	904	7	0		724	0	139	0	0	0
	0	0	14	808	2276	8794		261	189	37	1028	1900	1297		0	0	0	30	23	0		73	72	49	495	116	0		0	589	672	4465	310	0		4314	590	1497	4317	146	0		1056	168	387	466	0	0		0	16	0	0	0	0
	0	0	17	810	2461	9568		151	272	50	1168	1812	1345		0	0	0	0	0	0		285	282	0	1049	227	0		1888	634	584	3776	250	0		5431	620	1887	4474	126	0		1035	107	185	303	0	0		0	0	0	0	0	0
	44	180	11	847	2247	8618		0	305	30	1368	2102	1593		0	0	0	44	7	0		568	439	205	2922	756	0		2604	755	768	5371	350	0		7341	1226	2899	6330	133	0		656	89	275	242	0	0		35	0	0	0	0	0
	172	153	61	982	2289	8384		267	376	36	2068	3363	2013		0	0	0	0	0	0		821	459	0	3425	756	0		2342	500	891	5099	400	0		5762	1288	2529	5795	210	0		0	0	194	284	13	0		19	0	0	0	0	0
	0	138	52	582	1679	6993		215	259	63	1522	2376	1959		0	0	0	0	0	0		1273	918	336	4782	1011	28		2195	608	852	5227	313	0		5749	1194	2202	5180	80	0		427	131	206	139	0	0		50	13	0	0	0	0
	42	0	0	593	1824	6947		124	337	46	1493	2068	1639		0	0	0	9	0	0		1826	1234	387	7977	1681	0		2370	654	689	5316	358	0		5220	838	1804	4234	0	0		706	63	291	224	0	0		62	0	10	0	0	0
	0	35	0	535	1197	4268		192	248	0	1281	1914	1268		0	11	0	0	0	0		1410	711	407	5591	1466	0		2032	757	931	4726	372	0		5228	1004	2304	5366	128	0		578	0	0	108	0	0		0	0	16	0	0	0
	0	63	0	267	905	3231		126	281	38	1226	1820	1328		0	0	0	0	0	0		0	921	362	5875	1358	0		2650	838	862	5924	360	0		3894	644	1451	3364	82	0		717	101	221	283	0	0		0	0	34	28	0	0
	0	0	31	447	1102	4869		105	214	0	863	1431	824		0	0	0	26	21	41		0	708	289	4672	1005	21		0	668	727	4399	340	0		6355	1254	2396	5969	148	6		780	37	284	0	0	0		320	77	76	32	0	0
	0	59	0	558	1247	5003		142	244	0	1343	1918	1263		0	0	0	20	0	0		924	845	405	4550	1184	51		1832	527	744	4066	416	0		4744	696	1861	4273	0	0		644	0	194	322	0	0		101	0	81	30	0	0
	0	0	11	363	1084	4397		196	218	99	1818	2395	1962		0	0	0	0	0	0		0	946	362	5871	1206	38		1920	448	695	4045	318	0		4698	706	1900	4325	111	0		703	125	321	244	0	0		0	0	0	0	0	0
	47	0	34	549	1280	4781		167	202	36	1065	1466	954		0	0	0	42	20	0		0	586	318	4337	777	0		2104	588	494	3820	318	0		4258	643	1460	3968	106	0		818	116	291	271	0	0		505	30	199	30	0	0
	70	73	0	324	950	0		99	142	0	705	948	761		0	49	34	619	237	0		699	414	110	2902	533	0		0	377	458	2389	252	29		3688	646	1530	3552	80	0		685	0	321	247	0	0		783	0	201	72	0	0
	0	101	16	525	1176	5573		0	195	39	1062	1807	1274		0	111	0	1248	744	67		1229	526	287	4408	1009	0		2029	559	682	3790	292	0		3793	711	1646	3453	132	0		938	117	274	387	0	0		670	0	0	25	0	0
	12	263	35	766	1580	5905		136	131	0	714	1164	701		194	335	49	1563	1091	224		1169	754	265	4823	1092	0		2109	613	601	4142	326	27		3526	576	1190	3154	74	14		1087	185	386	415	16	0		0	0	267	156	0	0
	127	192	0	1068	2279	9777		0	50	10	432	749	527		245	312	56	1580	1169	154		1209	756	462	4970	1369	0		0	600	374	3008	156	0		3205	455	1142	3509	109	0		1521	153	442	509	8	0		1473	108	321	168	0	0
	0	63	0	733	1758	0		0	0	0	42	0	61		294	262	106	2062	1296	211		570	416	162	1859	500	0		1953	590	600	3486	365	0		3004	554	1050	2238	19	0		0	95	418	372	0	0		1426	102	429	0	0	0
	102	82	101	802	1670	7500		0	0	0	0	0	0		528	371	0	2749	1928	312		942	676	396	3763	799	0		1574	410	560	3726	326	0		2078	324	873	2004	57	0		785	66	237	0	0	0		1424	74	496	0	0	0
	0	88	0	423	1102	4922		0	0	0	0	0	7		590	459	187	3315	2239	260		0	545	370	3392	955	23		1275	448	409	2892	242	9		884	77	254	741	34	0		691	0	215	352	0	0		1248	151	269	119	0	0
	25	135	15	628	1319	5505		0	0	0	12	27	11		892	1039	115	4933	3623	533		733	364	368	3192	661	0		824	303	398	2256	196	0		686	108	267	670	0	0		1024	87	223	340	0	0		921	64	255	123	0	0
	16	118	21	501	1169	4060		17	0	0	0	0	9		352	484	0	2299	1593	166		1042	750	200	4607	1112	0		0	378	306	2467	128	0		0	0	0	18	0	8		1338	43	310	470	0	0		421	107	241	59	0	0
	75	152	36	846	2201	0		0	16	0	0	39	23		178	273	110	1741	1121	174		1149	794	503	5407	1229	0		1718	398	759	3385	277	0		14	0	0	0	0	0		1779	161	423	479	0	0		56	0	0	12	0	0
	96	0	53	807	1947	6849		0	0	0	0	0	0		415	357	0	2403	1460	367		959	849	284	5039	1049	45		1126	305	440	3030	262	0		0	0	0	0	0	0		1160	78	476	542	0	0		0	16	65	16	0	0
	0	159	0	734	2121	7744		0	0	0	15	0	0		0	474	95	2962	2254	293		1316	939	494	5363	1108	9		1146	376	292	1867	0	0		0	0	0	0	0	0		2043	189	676	700	0	0		188	0	50	34	0	0
	104	0	0	639	1405	5449		0	0	0	0	0	0		581	541	144	3816	2552	327		1409	917	484	6175	1546	64		1566	651	583	2803	263	0		0	0	0	0	0	0		2247	295	939	803	0	0		228	0	0	0	0	0
	44	136	0	546	1323	5349		0	0	0	40	34	55		615	516	248	3380	2262	391		1279	587	410	5202	1303	0		1626	429	449	3886	343	0		23	0	0	0	0	0		1688	295	674	688	0	0		0	22	56	0	0	0
	0	0	42	614	1329	0		0	32	0	65	0	0		379	497	126	3049	2388	0		1459	915	478	6350	1530	0		2428	862	851	4916	330	0		0	0	10	0	0	0		1572	222	467	701	0	0		0	0	41	0	0	0
	0	149	98	903	2366	9839		52	10	0	193	266	231		650	640	145	4136	2591	363		1179	950	0	6080	1458	51		2629	693	942	4935	451	21		0	0	0	0	0	0		2357	314	699	890	0	0		287	10	105	0	0	0
	0	84	37	558	1470	6106		77	54	14	738	856	584		581	673	195	3985	2883	518		1320	789	524	5379	1233	26		2060	458	533	4331	470	0		0	0	0	43	0	0		2236	161	534	763	7	0		0	86	188	171	0	0
	95	289	40	896	2418	0		0	143	13	771	1110	939		879	772	0	5305	3890	594		1647	1059	454	6309	1464	92		1398	458	458	3392	230	0		0	0	0	0	0	0		2805	242	1060	1137	10	0		2117	273	556	133	0	0
	165	230	0	1133	3037	11854		220	226	0	1613	2803	1876		727	1075	158	5315	3404	521		1998	905	534	7486	1768	71		1657	524	643	3424	179	0		0	0	11	0	0	0		3096	0	819	885	0	0		3299	227	1261	480	0	0
	0	137	27	999	2457	10406		323	414	117	2517	3157	2585		853	639	0	4943	3137	393		1958	1197	667	8634	1916	47		1624	460	689	3557	289	0		0	0	0	0	0	0		2765	218	861	969	25	0		4282	366	1274	555	0	0
	0	254	53	807	2546	8761		289	454	79	2761	4399	2917		804	983	259	5359	3609	394		1987	785	465	6800	1608	51		0	383	375	2173	230	0		12	0	23	25	0	0		4395	470	1439	1446	20	0		3985	322	1184	375	0	0
	0	115	13	1069	2313	9994		251	378	73	1844	2893	2056		740	975	216	5197	3560	407		1800	942	543	7129	1425	0		0	483	665	3901	378	0		0	0	0	0	0	0		3242	296	718	1322	0	0		5662	369	1295	617	0	0
	0	232	26	1028	2862	12091		230	202	29	1386	2183	1756		548	810	191	3855	2627	345		1623	959	415	6264	1171	36		1813	529	815	3895	260	0		0	0	0	14	0	0		2464	342	1047	927	15	0		4615	0	1032	530	0	0
	153	201	57	1275	2435	10515		67	54	8	592	1141	613		300	353	114	3127	2142	329		1795	978	598	7889	2114	78		2225	575	737	4931	361	0		21	0	0	0	0	0		0	0	711	586	10	0		3618	308	794	403	0	0
	120	185	0	1167	3007	10771		0	117	15	481	945	723		902	825	251	4651	3267	461		1513	1041	504	6636	1550	0		0	527	644	3980	289	0		0	0	9	0	0	0		953	64	418	304	0	0		3765	271	612	319	0	0
	89	235	24	1403	2858	11664		210	333	22	1223	1722	1382		466	478	0	2713	2156	205		1630	987	567	6890	1309	0		1887	534	489	3777	347	0		0	0	0	108	0	0		438	55	183	0	0	0		3915	0	727	357	0	0
	0	161	36	994	1995	9434		127	150	73	1170	1392	1019		529	631	85	2347	2237	319		2243	1308	440	7471	2023	116		1753	573	978	4350	209	0		279	14	194	310	0	0		179	25	102	0	0	0		3133	0	893	305	0	0
	76	127	41	820	2101	8099		73	0	0	774	1090	852		560	598	174	3653	2573	357		1160	802	320	5289	1200	31		1653	582	830	4241	302	0		727	204	310	652	38	0		57	0	0	19	0	0		4096	433	1167	308	0	0
	88	143	0	834	1836	7155		162	305	35	1559	2044	1526		562	719	0	3373	2578	435		1804	1073	466	7159	1714	0		1674	591	764	4526	260	0		1094	181	388	1020	0	0		0	0	0	0	0	0		2700	265	771	304	0	0
	0	133	0	852	1793	6001		318	395	0	1195	2193	1783		588	610	262	3921	2987	494		1731	1046	444	7747	1395	0		2209	866	718	5031	448	0		1377	334	549	1568	0	0		16	0	0	0	0	0		2979	223	824	362	0	0
	241	140	18	575	1682	6572		291	298	0	1329	2253	1604		855	802	173	4776	3097	635		1565	1184	486	6880	1606	67		2587	801	973	5490	270	0		1516	314	481	1367	28	0		0	22	0	0	0	0		2396	145	530	0	0	0
	0	69	41	579	1596	0		192	271	46	1461	2499	1603		991	792	225	5370	3742	490		2130	1312	821	8237	1749	79		2344	1006	921	5722	465	0		1082	103	725	1407	48	0		13	0	0	0	0	0		2838	147	922	457	0	0
	63	0	0	0	0	7001		0	209	0	1163	2095	1190		1051	1168	272	6012	3570	482		1950	1140	589	7564	1451	107		2413	788	861	4715	381	0		1577	199	516	1421	27	0		0	0	0	0	0	0		3416	264	702	288	0	0
	0	72	0	625	1392	6051		166	173	0	0	2162	1408		1279	1213	422	7664	4667	739		2165	1303	424	8661	2002	29		2200	636	921	4712	322	0		1308	396	454	1565	44	0		0	0	0	0	0	0		3916	259	874	398	0	0
	131	84	0	998	2084	9262		0	142	73	998	1591	1212		735	711	229	4598	3021	499		0	0	691	0	1883	85		2588	1111	863	6302	465	16		1558	363	504	1786	10	0		0	0	0	0	0	0		3288	340	836	244	0	0
	0	124	0	893	2807	10366		377	286	110	1407	2407	1898		1002	1066	328	6312	4511	494		2020	1230	532	8420	1737	59		2578	1073	934	5114	454	0		1691	234	611	1301	0	0		0	0	0	0	0	0		1803	184	526	0	0	0
	0	211	60	1273	3159	11715		139	183	26	1498	2207	1650		1077	1013	211	5722	4054	705		1769	1230	463	7287	1425	21		2305	764	735	4460	325	0		1588	195	334	1376	24	0		511	74	216	0	0	0		2939	0	540	311	0	0
	0	218	52	1174	2911	11131		197	270	18	1332	2068	1462		1176	1219	0	6959	4751	0		628	325	252	2921	753	0		1880	616	537	4831	376	0		1575	239	656	1417	0	0		966	132	378	389	0	0		3246	232	1116	453	0	0
	175	0	75	649	1988	8102		110	234	0	1040	1986	1522		650	681	247	4604	2855	368		0	228	97	1348	333	64		2030	625	637	4687	305	0		1814	369	817	1631	21	0		1807	273	566	829	0	0		4658	309	1238	420	0	0
	0	283	37	1041	2529	10234		150	315	53	1424	2193	1492		589	494	97	4056	2445	288		173	60	87	799	207	0		390	0	156	822	66	0		3150	552	1098	2908	0	0		2628	249	796	881	0	0		4919	372	1205	478	0	0
	0	245	65	995	2983	10749		244	316	57	1704	3061	2247		1015	942	368	5361	3736	593		186	91	90	844	156	11		0	0	0	0	17	0		3049	505	1351	3205	79	0		3227	275	892	1049	46	0		5431	327	1359	525	0	0
	86	193	0	1093	2781	10920		152	439	72	1519	2538	1899		630	729	295	4501	3230	567		215	0	72	950	0	0		0	0	0	19	0	0		3824	531	1525	3575	77	0		3711	552	1409	1336	0	0		0	0	0	0	0	0
	107	0	0	1108	2434	9000		383	346	68	1871	3056	2493		1074	1115	393	6480	4043	616		325	222	0	1417	383	19		0	0	0	0	0	0		3463	532	1731	3911	0	0		3216	305	1068	1323	24	0		0	345	919	475	0	0
	0	128	0	564	1788	5844		242	350	93	2165	2865	2367		757	433	245	4094	2908	389		0	585	229	4895	1070	32		153	69	28	156	0	0		3862	551	1739	4247	0	0		3739	400	1081	1322	0	0		5698	293	1242	454	0	0
	0	142	0	406	1053	3744		355	413	76	1829	2988	2082		737	922	226	0	3082	366		1576	1027	416	7466	1485	43		0	84	0	702	92	0		3866	554	1596	4317	0	0		4687	512	1771	1730	0	0		0	326	918	0	0	0
	0	36	27	168	415	1808		307	472	83	2390	3829	2510		783	0	198	4004	3022	319		1356	799	407	6679	1452	37		1124	187	413	2370	167	0		4444	667	1596	4049	118	0		4294	438	1553	1039	0	0		3230	226	692	322	0	0
	0	0	0	0	21	68		399	903	138	3135	5609	4061		695	885	290	4694	3198	376		1501	901	690	7059	1529	40		2416	913	791	5279	441	0		4917	895	1934	4437	78	0		3647	325	1219	1220	0	0		1609	182	417	101	0	0
	0	0	5	0	11	67		536	682	148	2930	5386	3720		686	656	0	4734	3232	442		1338	1178	395	6204	1441	0		2847	1017	875	5786	448	18		4750	737	1677	4562	0	0		0	340	995	1006	0	0		0	0	0	23	0	0
	0	240	67	1264	3360	13433		325	478	149	2706	4032	3187		757	603	189	4339	3186	402		642	510	166	2819	688	44		2833	802	1280	7061	550	0		5741	749	2074	5059	135	0		1777	141	965	924	0	0		0	0	47	0	0	0
	238	246	27	1397	4024	0		293	484	95	2497	4344	2931		543	706	195	4436	2538	420		35	30	0	0	54	0		2357	712	856	5201	344	0		4326	942	1716	4133	19	0		1830	207	793	570	16	0		81	0	0	24	0	0
	0	0	47	1318	2970	12960		274	331	0	1777	3022	1979		317	619	56	2806	2191	313		0	0	0	0	0	0		2115	710	717	4938	322	0		4954	814	1938	4257	78	0		1408	129	494	617	0	0		0	0	0	0	0	0
	0	156	61	1130	2430	9823		429	546	130	3007	4316	3165		447	662	139	3383	2249	309		0	27	0	54	0	0		2640	875	728	5308	378	0		3956	714	1468	4061	69	0		796	85	313	313	0	0		0	0	0	0	0	0
	0	235	0	981	2262	0		495	571	93	2404	3764	2876		848	772	377	5479	3821	563		44	0	0	125	31	0		2258	630	736	4633	343	0		4857	1073	1931	4444	82	0		0	172	321	311	0	0		18	0	0	0	0	0
	108	261	29	954	2837	10890		135	208	29	1076	1837	1422		648	582	67	3541	2272	283		0	0	0	257	30	0		1830	562	461	4297	380	0		5303	677	2255	4884	93	0		0	0	298	218	0	0		0	15	0	0	0	0
	78	123	0	528	1661	6657		152	209	0	0	1579	1260		360	339	99	2262	1357	155		0	84	0	1006	273	0		1937	667	628	3512	315	0		4606	932	1833	4581	0	0		0	48	0	219	0	0		127	0	37	0	0	0
	50	155	39	557	1687	6510		118	316	7	1151	1768	1611		100	227	52	1065	763	219		0	224	122	1383	215	0		1752	0	447	3733	374	0		4814	708	1721	4034	0	0		0	26	0	183	0	0		396	0	43	0	0	0
	0	101	23	746	2403	8713		208	150	0	1181	1900	1445		66	148	21	583	338	18		769	510	337	3384	792	25		1705	498	350	2691	190	0		5273	916	1882	5065	85	0		347	0	132	146	0	0		296	29	44	26	0	0
	0	64	14	421	1989	7136		251	201	57	1246	1931	1407		19	0	0	135	119	45		1162	593	416	4734	1194	23		2045	510	540	4504	334	0		5443	736	1870	4863	161	0		774	0	311	122	0	0		150	0	54	0	0	0
	26	58	0	343	915	3612		257	288	37	1477	2426	1736		18	0	0	62	25	0		1527	999	347	5212	1274	96		2014	701	744	4999	292	0		5104	968	1936	4765	60	0		577	76	0	288	0	0		0	0	0	0	0	0
	0	93	15	345	1176	3720		109	352	90	1630	2639	1845		0	0	0	0	9	0		1374	730	394	5254	1138	27		2121	706	837	5193	305	0		5474	1015	1742	5074	76	0		514	0	110	194	0	0		191	0	39	0	0	0
	37	84	0	327	1131	3893		0	237	0	1247	2302	1536		0	0	0	0	32	0		1816	876	370	7039	1620	45		2538	630	885	5669	427	0		5353	976	2282	5456	161	0		450	31	135	166	0	0		287	31	62	34	0	0
	61	55	0	441	959	4782		215	376	0	1770	2848	2139		0	0	0	0	47	0		0	680	484	5938	1553	0		2546	594	1010	5726	444	0		5005	955	2279	5418	149	0		0	45	58	192	0	0		388	31	67	0	0	0
	126	59	44	493	981	4477		223	176	0	1289	2092	1450		0	0	0	0	0	0		1323	589	324	4444	1287	0		1769	559	665	4085	322	0		5958	931	2278	5288	0	0		0	69	0	205	0	0		0	0	99	44	0	0
	0	51	0	593	1168	3480		121	0	0	1294	2054	1450		0	0	0	0	0	0		1132	1068	247	5530	1276	74		2175	600	650	4433	346	0		3864	649	1627	3507	124	0		603	54	181	271	0	0		0	0	166	142	0	0
	0	0	16	249	770	0		90	194	67	1236	2170	1675		0	0	0	0	11	8		1353	881	463	6023	1183	30		2738	653	1025	5008	296	0		4288	558	1616	4008	101	0		0	96	211	301	0	0		0	106	448	116	0	0
	90	139	39	697	1715	7087		187	0	48	1475	2147	1424		0	0	0	17	33	0		1736	986	458	6283	1363	0		1574	505	754	4156	355	0		3878	585	1408	3813	102	0		638	65	320	136	0	0		0	0	169	101	0	0
	9	98	46	319	1119	4408		0	0	0	1229	1990	1486		18	0	0	0	0	0		981	575	289	3611	778	0		1313	418	578	3166	275	0		3505	709	1387	3244	0	0		608	109	238	213	0	0		584	31	118	12	0	0
	0	51	0	648	1229	5180		0	253	38	1033	1842	1346		20	0	0	0	0	15		956	584	332	4571	1007	0		0	546	546	3702	368	0		5106	588	1884	4524	136	0		498	161	180	191	0	0		55	46	72	0	0	0
	0	0	0	583	1260	4698		0	225	46	927	1757	1175		0	0	0	44	0	0		0	375	257	3519	722	27		2054	547	684	4063	329	12		6295	1007	1863	5242	112	0		650	0	187	178	0	0		188	0	0	0	0	0
	96	0	67	803	1708	6940		0	215	50	1301	1974	1479		0	0	0	0	0	0		959	655	327	3909	784	0		1465	0	551	3582	0	0		4206	614	1380	3745	104	0		824	101	298	269	12	0		64	0	0	0	0	0
	134	87	0	604	1541	6417		156	372	74	1425	1817	1732		0	0	0	0	32	0		1425	1115	367	5509	1132	42		943	354	458	1991	217	0		4054	492	1447	3919	0	0		785	0	232	277	0	0		0	17	0	0	0	0
	112	73	0	511	1301	4802		165	249	60	0	2079	1682		59	11	0	243	184	0		1250	614	373	4221	1145	18		0	530	525	3095	212	0		3643	663	1569	3265	106	0		1097	77	330	219	0	0		0	0	0	0	0	0
	0	0	0	460	1286	5307		183	160	0	983	1913	1479		138	130	0	753	359	0		1297	916	299	5247	1110	19		1923	684	525	3930	0	0		3910	549	1436	4183	91	0		0	0	462	485	0	0		60	0	0	11	0	0
	109	134	25	652	1693	6938		178	297	58	1638	2908	1956		85	167	0	0	685	108		1039	313	103	3638	727	0		835	449	405	2634	150	0		4143	808	1461	4063	17	0		2276	326	1058	971	0	0		111	15	17	0	0	0
	180	157	0	783	2145	8412		157	237	37	0	1790	1253		405	231	0	1896	1173	160		1404	855	399	5219	1023	39		1583	456	519	3634	299	0		3689	718	1630	3913	53	0		2814	265	765	848	10	0		0	0	0	0	0	0
	0	42	51	666	1499	5790		137	130	26	695	1283	843		315	300	0	1863	1215	232		1360	763	507	6232	1324	42		0	526	622	3075	286	0		2780	672	1171	2641	60	0		2137	143	825	859	14	0		0	29	221	83	0	0
	0	0	25	701	1539	0		0	0	9	0	241	0		0	448	166	0	1586	279		1336	608	335	5271	1057	96		1513	403	432	3329	276	0		1747	401	799	1772	28	0		2593	300	1009	984	0	0		0	194	891	435	0	0
	71	0	34	615	1441	0		0	0	0	18	0	0		561	531	53	3244	2202	370		0	723	335	5722	1280	0		1869	582	642	3670	314	0		727	123	235	782	0	0		0	245	807	661	0	0		4519	288	1264	493	0	0
	41	82	32	448	1352	4885		0	0	0	0	67	45		512	375	0	3075	1743	242		1110	806	342	4245	820	0		0	364	501	2620	246	0		231	61	72	305	0	0		3429	322	1302	890	0	0		3647	364	804	365	0	0
	127	50	14	463	953	4389		0	0	0	16	0	0		197	207	70	1630	954	178		1505	611	314	5594	1387	28		0	394	491	2504	0	0		34	0	40	14	0	0		2617	241	1019	1072	0	0		5955	339	1383	618	0	0
	148	103	50	785	2079	7732		0	0	0	0	0	17		452	364	68	2617	1944	256		1551	832	413	6245	1479	39		1324	513	420	2926	234	0		0	0	20	0	0	0		2350	208	773	869	0	0		3930	234	895	395	0	0
	89	117	0	737	1660	0		0	0	0	0	36	32		499	411	80	2171	1424	0		0	1013	522	0	1606	100		985	443	420	2389	161	0		76	0	0	15	0	0		2421	228	710	782	22	0		0	0	693	135	0	0
	100	236	0	855	2858	10153		0	0	0	0	26	46		524	415	59	2321	1603	207		1285	924	436	6359	1360	78		1474	500	0	2676	151	0		0	0	0	0	0	0		2280	197	783	822	17	0		3375	0	1040	312	0	0
	0	131	49	879	2252	8222		0	0	0	0	0	0		560	623	146	3444	2117	318		1857	1102	559	7169	1567	86		1371	362	283	2690	215	0		0	0	25	0	0	12		1121	155	295	434	0	0		5951	390	1470	638	0	0
	157	177	71	1182	2520	10685		0	0	0	0	24	0		514	669	201	4174	3008	297		1689	972	451	5825	1178	86		2201	621	781	4809	350	0		0	0	0	0	0	0		1220	167	328	467	0	0		5635	457	1435	617	0	0
	0	215	56	947	2113	9232		0	0	0	0	40	0		636	555	207	3961	2357	232		0	1059	517	7609	1528	0		1647	428	468	3053	255	0		0	0	0	8	0	0		537	36	200	256	0	0		4309	271	1184	469	0	0
	115	164	36	878	2409	9964		0	0	0	60	42	41		841	952	0	5577	3510	485		0	1063	498	6348	1019	34		1674	436	574	3508	210	0		0	0	0	0	0	0		267	0	0	129	0	0		4012	360	1007	377	0	0
	111	164	0	697	1849	7271		0	34	0	218	271	160		488	771	170	4303	2749	378		1960	1092	541	8464	1649	0		1375	399	473	3289	280	0		0	0	0	0	0	0		140	19	75	0	0	0		4176	269	944	424	0	0
	0	133	0	874	2266	9003		29	117	19	539	766	674		653	587	0	4559	2831	503		1516	834	466	5797	1143	38		1658	387	568	3085	198	0		0	0	0	0	0	0		0	30	0	0	0	0		3148	223	633	235	0	0
	133	184	0	1062	2225	8930		88	218	75	1212	1462	992		509	493	257	3502	2577	366		1563	979	514	7526	1591	24		976	292	307	2545	0	0		0	0	0	0	0	0		54	0	10	0	0	0		2610	117	678	201	0	0
	0	246	14	729	2266	0		347	421	121	2644	3817	2632		635	299	126	3510	2502	305		0	1178	498	7684	1810	27		1084	250	233	2423	128	0		29	0	0	9	0	0		0	0	0	0	0	0		3163	264	799	233	0	0
	125	132	0	892	2091	9068		391	381	106	2543	3826	2372		664	853	0	4440	3322	364		1456	997	459	7171	1550	0		760	344	384	1710	73	0		0	0	0	0	0	0		0	0	0	0	0	0		2484	205	925	410	0	0
	0	235	14	776	2288	8720		188	493	97	2131	3308	2580		1024	860	239	4842	3434	411		1567	949	439	7593	1746	73		1340	440	393	2588	185	0		0	0	0	5	0	0		0	0	0	21	0	0		2980	202	663	347	0	0
	0	61	30	672	1545	6358		206	275	0	1426	2448	1718		489	615	140	3396	2241	286		1803	910	619	7912	1637	55		0	0	0	0	287	0		39	0	11	0	0	0		0	0	0	0	0	0		3486	318	1109	339	0	0
	137	101	34	603	1652	0		0	169	0	777	1206	988		0	410	110	2783	1994	293		0	972	452	6456	1312	31		2095	550	665	3716	281	0		0	0	0	0	0	0		0	0	0	0	0	0		1894	143	623	253	0	0
	0	127	16	728	1482	6825		20	54	0	508	627	351		503	713	0	2843	2397	445		1883	1014	621	7124	1561	32		1373	530	478	3284	168	0		0	0	35	34	0	0		0	0	0	0	0	0		4096	437	893	332	0	0
	45	0	33	621	1054	4823		42	104	34	0	668	708		550	423	113	3976	2281	355		1879	1245	548	8086	1783	56		1595	597	790	4507	203	0		252	67	81	283	11	0		0	0	0	0	0	0		2889	168	846	226	0	0
	158	0	0	335	1451	5333		0	111	43	633	962	514		413	409	202	2310	1902	310		1968	1358	988	8957	1997	105		1457	438	447	3766	381	0		377	0	236	395	35	0		0	0	12	0	0	0		4725	302	1243	284	0	0
	56	160	54	650	1696	6650		109	326	11	940	1523	835		531	591	169	4054	2745	453		2605	1578	831	9606	2204	60		2340	710	706	5636	426	0		1182	230	371	1146	32	0		1008	0	456	324	0	0		4116	253	1016	517	0	0
	54	102	54	798	1823	7820		124	246	59	1262	1782	1402		630	660	68	3428	2542	0		2447	1631	718	9774	2500	51		2221	759	917	5251	269	0		1630	224	628	1656	0	0		2528	193	904	890	21	0		4584	244	994	469	0	0
	140	245	51	788	2177	8916		0	153	0	943	1454	1141		0	547	172	3044	1852	294		2083	1126	776	7884	1713	35		2118	572	1067	5187	404	0		2433	0	797	1872	38	0		2625	280	902	834	0	0		4402	238	898	582	0	0
	0	181	57	666	2227	8414		0	153	56	1195	2190	1386		793	771	260	5077	3543	473		1524	1073	634	7203	1772	75		2210	593	686	4501	397	0		2502	416	1002	2254	29	0		4446	509	1413	1807	0	0		4055	413	987	486	0	0
	118	211	35	774	2001	8319		199	313	95	1450	2196	1556		675	0	287	0	0	372		1584	902	321	5593	1250	46		2080	762	889	6094	391	0		2006	260	788	1687	0	0		2558	0	983	839	0	0		2080	167	512	298	0	0
	0	161	0	1150	2269	0		148	189	67	1035	2037	1329		1015	1185	0	7542	4941	632		897	645	0	3801	812	0		2288	500	704	4963	333	0		1440	435	656	1594	41	0		2289	196	939	717	0	0		1643	90	387	181	0	0
	168	111	0	923	2555	0		243	223	0	1743	2441	1670		695	929	334	4752	3446	522		0	186	0	1359	387	0		2418	734	777	5645	242	0		1847	328	591	1561	0	0		2523	281	645	947	0	0		0	42	266	0	0	0
	136	171	0	1006	2443	9401		339	363	119	2060	3098	2368		743	769	0	5100	3661	466		0	0	0	764	239	11		2003	655	791	4676	240	15		2395	430	770	1889	38	0		3144	268	913	1174	0	0		58	0	55	0	0	0
	0	269	0	1175	2526	10650		209	308	64	1384	2059	1504		1026	1055	186	5918	3898	536		339	248	47	1261	237	7		2573	694	785	4853	388	0		1661	211	584	1677	40	0		3472	245	913	1113	0	0		0	0	34	15	0	0
	0	139	0	591	1727	7168		0	0	0	0	1988	1475		868	1059	171	5298	3628	521		361	297	118	1678	287	0		2134	663	913	4835	218	0		2029	375	707	2142	18	0		2439	136	884	853	0	0		33	0	27	0	0	0
	0	144	19	512	1329	4936		240	245	0	1471	2400	1721		845	1012	218	6509	4003	713		0	426	0	2179	381	7		1356	501	624	3176	322	0		2401	216	866	1969	31	0		0	208	0	529	0	0		0	0	0	15	0	0
	75	66	0	0	848	3765		141	233	96	1528	2265	1702		1032	896	286	5040	3352	509		0	0	0	0	0	0		155	74	24	351	0	0		3003	386	1288	2538	107	0		1505	164	645	503	0	0		0	0	0	0	0	0
	0	11	0	56	93	443		284	223	54	1356	2238	1844		550	610	165	4059	2650	277		1491	766	658	6401	1569	44		31	0	0	9	0	0		2892	530	1001	2671	101	0		837	42	287	301	0	0		0	11	0	0	0	0
	0	0	0	31	0	63		343	379	0	1965	3314	2434		1064	1092	244	6292	4541	679		2095	940	413	7012	1847	41		0	0	0	0	0	10		4292	668	1658	3882	0	0		1569	0	299	642	0	0		27	15	29	0	0	0
	0	237	0	1047	2805	10408		147	295	84	1342	2437	1653		1258	1176	209	6719	4937	696		2114	1206	716	8209	1820	0		0	0	0	0	0	0		3912	541	1460	3173	0	0		0	0	407	365	0	0		119	0	0	0	0	0
	0	228	0	1270	2958	0		0	230	71	1292	2562	1768		798	719	0	4395	3055	364		923	828	580	5769	1203	24		80	9	66	239	0	0		4089	913	1874	4289	91	0		972	0	389	347	0	0		178	0	84	0	0	0
	0	314	64	1199	2814	12109		342	507	100	1616	2779	1885		485	745	173	4186	2868	362		550	215	175	1459	332	0		669	0	0	1007	0	0		5091	945	2057	4990	183	0		608	45	204	217	0	0		237	0	63	0	0	0
	103	244	0	994	2890	10164		253	382	0	1852	3359	2356		409	388	132	3003	2040	226		64	43	0	0	37	0		1688	436	417	3194	332	0		3024	500	1139	3286	85	0		414	78	253	183	0	0		0	0	101	0	0	0
	82	140	40	795	1803	8230		244	471	0	2007	3557	2429		606	522	99	3200	2328	338		0	21	0	14	0	0		2571	559	635	4776	338	0		3906	663	1644	3572	81	0		0	0	158	235	0	0		631	32	180	103	0	0
	35	190	40	828	1910	9045		371	447	141	3014	5120	3381		642	650	111	4406	2940	467		21	15	0	0	0	0		3533	1069	1464	7340	563	0		4869	710	1705	4220	125	0		331	21	47	0	0	0		616	62	0	80	0	0
	0	40	21	326	849	3484		337	537	83	2371	3880	3002		586	661	124	3987	2543	473		0	0	0	0	0	0		2248	1052	922	5602	461	0		4502	774	1890	3999	91	10		0	0	139	162	0	0		474	0	149	0	0	0
	0	81	0	0	1222	4281		165	449	37	1732	2688	2142		303	630	56	3385	2241	355		0	23	20	320	0	0		1778	614	713	4203	253	0		5411	822	1949	5015	113	0		203	0	0	169	0	0		132	0	87	0	0	0
	0	0	0	353	946	4245		643	615	137	3518	5515	4192		397	336	133	2343	1635	243		174	75	0	620	170	0		1971	693	873	5301	441	0		4151	680	1651	4163	0	0		282	133	86	152	0	0		0	21	45	0	0	0
	74	155	15	524	1405	5567		356	372	0	2378	3200	2388		710	659	0	3865	2142	380		389	0	115	1668	362	7		1955	637	596	4295	343	0		4505	644	1706	4264	0	0		265	14	73	130	0	0		0	0	0	36	0	0
	0	145	0	364	891	3386		312	532	64	2112	3270	2456		664	425	186	3546	2515	326		610	380	295	2895	603	32		1639	576	605	3988	307	0		4256	657	1586	4581	100	0		0	0	55	131	0	0		0	44	47	56	0	0
	0	187	20	399	1409	5334		394	454	102	1944	3685	2548		519	592	124	3365	2347	260		1257	817	324	3919	1126	79		2488	834	975	5523	413	0		5121	651	2061	5053	112	0		0	23	37	87	0	0		249	0	158	13	0	0
	94	0	0	0	1278	4614		273	337	0	1838	3396	2007		514	309	0	0	2271	327		1466	741	440	5313	982	21		0	623	681	3916	335	0		5707	1277	2555	5468	113	0		482	0	129	75	0	0		360	0	80	58	0	0
	96	39	0	490	1243	4438		195	325	52	1289	2238	1502		410	340	0	2690	1656	167		1587	1102	526	8043	1628	43		1543	664	510	3875	324	0		4515	825	2022	4677	78	0		0	16	174	162	0	0		0	0	0	0	0	0
	0	54	8	457	1175	4730		163	320	37	1285	2285	1556		378	251	44	1476	1045	102		1277	969	375	5539	1471	57		1440	274	317	2625	180	0		4279	648	1788	3814	93	0		532	0	0	105	0	0		112	0	0	0	0	0
	0	117	33	357	1033	3391		174	221	0	1060	1602	1397		0	248	33	722	542	120		1586	1010	597	6300	1276	0		1650	483	915	3777	318	20		2941	509	1381	3190	0	0		380	0	232	0	0	0		31	35	0	0	0	0
	115	101	0	401	1276	4052		0	267	0	1301	2200	1880		0	28	14	226	124	0		1240	451	480	4904	1078	7		2172	731	677	4525	337	33		2783	358	1005	2517	0	0		493	0	106	106	0	0		0	0	0	0	0	0
	63	132	16	653	1407	0		265	219	81	1253	2255	1683		0	0	0	49	51	0		1254	757	321	5540	1285	0		1588	472	633	3968	354	0		3568	584	1085	2975	0	0		295	80	256	150	0	0		86	0	0	0	0	0
	92	91	57	563	1762	6710		167	262	47	1458	2615	1589		0	17	0	0	43	0		1118	574	398	5194	1094	63		3635	667	1281	7077	544	10		4167	692	1753	4439	139	0		697	113	342	266	0	0		15	0	0	10	0	0
	0	121	14	895	1794	0		54	203	0	1480	1911	1380		0	0	0	0	6	0		959	574	256	3771	658	0		3194	848	1070	6689	496	18		5355	967	2076	4966	0	0		1513	196	411	488	0	0		55	24	0	17	0	0
	126	0	32	611	1471	6893		260	283	46	1848	2869	2348		0	0	0	0	0	0		886	591	371	4307	1052	52		2634	897	1256	6913	355	0		4653	789	1808	4269	142	0		1317	89	568	492	0	0		94	18	27	0	0	0
	38	0	31	0	1895	7104		165	227	0	1203	1753	1433		14	0	0	30	8	0		974	522	0	3440	732	0		2042	673	840	4884	420	0		4225	659	1855	4336	99	0		2958	285	1237	1138	0	0		333	0	22	0	0	0
	0	138	12	746	2031	8648		296	450	0	1928	3058	2208		0	0	0	0	0	0		0	651	419	4963	1085	0		1274	520	518	3453	180	15		4508	881	1897	4758	80	0		0	299	1068	1209	7	0		1273	47	422	160	0	0
	0	57	12	591	1342	6449		143	275	0	1082	2025	1305		0	0	0	0	0	0		890	709	241	3388	603	41		1477	507	450	3358	211	0		3866	619	1519	3733	28	0		3014	292	1058	923	35	0		3679	348	779	0	0	0
	88	105	53	730	1207	5822		267	227	44	1341	2187	1376		0	0	0	0	0	0		1405	754	481	5007	1256	26		2144	708	656	5169	510	0		6740	1292	2675	5788	0	0		2856	257	836	946	0	0		4937	319	1256	571	0	0
	0	0	0	1049	2580	10220		147	226	26	1011	1660	1247		0	0	0	0	0	0		0	926	306	5404	1237	22		1646	654	683	4265	270	0		4772	797	1759	4864	70	0		2713	306	838	1122	0	0		4514	343	1101	393	0	0
	171	124	34	882	2171	8806		92	187	61	956	1898	1287		0	0	0	0	21	0		1017	710	347	4690	1270	15		1165	370	497	3198	246	0		5028	797	1762	4214	87	0		2873	266	990	759	0	0		3715	373	724	408	0	8
	0	134	43	679	2000	7654		256	271	0	1025	1738	1121		0	0	0	0	0	7		1012	562	0	4233	840	0		1591	331	638	3480	268	0		4135	735	1601	3312	0	0		3235	313	943	1353	0	0		3940	152	1381	426	0	0
	85	0	0	436	1344	5153		208	297	52	1635	2585	1788		23	0	0	0	0	0		1414	900	652	5896	1373	0		1336	335	385	2502	0	0		3405	700	1435	3847	75	0		2956	347	947	985	28	0		2545	281	730	441	18	0
	0	84	8	589	1263	4814		163	306	13	1404	2284	1525		0	17	0	18	40	7		1015	713	449	5087	1168	59		1573	429	593	3095	210	0		4265	679	1595	3518	65	0		2411	236	771	958	0	0		3854	258	993	425	0	0
	114	118	0	706	1525	0		360	270	42	1707	2529	2048		0	0	0	0	72	0		1264	838	504	6437	1388	24		0	0	494	2821	164	9		4252	699	1607	3800	93	0		2748	260	826	906	18	0		5582	383	1532	748	0	0
	120	0	0	664	1968	7657		236	276	90	1558	2812	2091		90	0	0	499	315	60		0	647	325	5153	1228	24		1276	402	387	2838	176	0		3278	501	1570	3713	72	0		1214	251	470	405	0	0		4065	320	952	471	0	0
	135	191	42	694	1965	7802		260	0	85	1363	2151	1543		134	179	65	0	516	80		2013	1116	419	7273	1496	46		1075	372	314	2981	258	0		3506	701	1490	3510	92	0		0	30	290	194	8	0		0	0	0	0	0	0
	0	211	0	1000	2290	9210		219	341	58	1075	1821	1563		213	385	74	2358	1486	186		1120	719	451	4685	1100	0		742	225	372	1859	107	0		3591	0	0	0	75	0		0	0	110	105	0	0		4624	0	902	648	0	0
	135	171	51	778	2215	8529		101	87	29	802	1546	968		183	325	91	1852	1242	147		2026	1268	425	7294	1485	16		0	517	549	3782	366	0		2947	0	1285	0	102	0		185	0	65	47	0	0		3503	233	843	395	0	0
	0	263	24	1013	1824	9187		252	401	64	1518	2348	1742		0	425	125	2078	1455	173		1703	908	511	7166	1509	0		0	448	490	3104	226	0		1812	308	882	1640	115	15		114	0	12	58	0	0		0	336	926	520	22	0
	0	201	38	794	1869	7835		0	60	28	447	626	565		583	649	0	4227	2487	357		1607	830	487	5990	1334	37		1306	483	392	2814	284	0		645	187	285	729	0	0		15	0	0	0	0	0		3432	229	900	319	0	0
	0	227	49	1334	2793	11682		10	0	0	21	10	14		565	658	121	3509	2490	343		0	839	590	6483	1383	0		1262	452	404	3207	182	0		124	0	56	185	0	0		0	0	0	52	0	0		2951	0	1000	274	0	0
	122	230	0	1227	2490	9988		0	11	0	99	78	87		842	697	157	4215	3120	516		1413	947	429	6330	1281	0		1424	565	475	3083	267	0		12	0	0	21	0	0		12	15	25	0	0	0		2796	225	473	224	0	0
	85	0	87	685	2743	10074		51	0	0	126	129	123		399	567	108	3022	1714	258		1890	908	533	7456	1921	69		0	188	361	2045	126	0		12	0	18	0	0	0		0	0	0	0	0	0		3460	0	601	247	0	0
	220	186	0	0	0	9263		0	0	0	19	0	8		486	676	132	3272	2422	0		1198	825	0	5065	1209	38		747	296	339	1977	112	0		0	0	0	0	0	0		13	0	0	0	0	0		2814	272	651	363	0	0
	0	112	0	950	2404	9728		0	0	0	0	0	0		534	504	0	3073	2520	286		0	998	579	8645	1715	0		0	396	577	2958	239	0		0	30	0	43	0	0		18	0	27	0	0	0		2812	163	511	186	0	0
	0	0	7	644	2014	8033		0	0	0	0	0	0		868	801	0	3928	3125	444		1098	883	308	5471	1091	23		1402	361	447	2822	162	0		0	0	0	0	0	0		0	0	0	0	0	0		4098	263	1071	366	0	0
	0	0	44	971	2942	9294		0	0	0	0	0	0		583	629	169	4979	3025	386		1915	1340	576	7336	1831	0		879	287	321	1933	147	0		0	0	0	0	0	0		0	0	0	0	0	0		1420	124	357	191	0	0
	141	307	54	928	2499	9795		0	0	0	10	0	19		557	688	178	3904	2461	326		1540	829	280	5873	1249	0		0	457	619	3604	332	0		0	0	0	0	0	0		0	0	0	0	0	8		5414	356	1212	595	0	0
	121	133	27	0	1756	7637		0	0	0	0	18	67		634	635	199	3645	2389	301		1780	950	494	7212	1565	54		950	414	0	2175	0	0		0	0	19	0	0	0		0	0	0	0	0	0		5346	419	1551	489	0	0
	100	105	0	675	1600	6810		0	0	0	0	0	36		544	782	225	3738	2671	424		1020	704	269	4247	1181	12		716	214	268	1954	69	0		0	0	0	0	0	0		5	0	0	0	0	0		5018	477	1097	542	0	0
	19	183	24	483	1682	6139		0	0	0	0	99	17		453	527	95	3406	2367	371		1638	1311	569	7631	2311	0		1291	390	378	2709	249	0		0	0	0	0	0	0		2081	245	654	657	0	0		4617	239	1258	398	0	0
	162	92	0	776	1742	7002		0	0	0	146	294	193		866	624	86	4138	3036	359		1836	1059	486	7461	1557	57		822	189	291	1757	158	0		0	0	13	0	0	0		2455	366	670	830	0	0		0	152	508	254	0	0
	0	205	31	932	2644	9528		36	13	0	375	598	608		0	429	124	3173	1882	306		2096	1200	459	7840	1908	24		0	292	300	3045	225	0		0	0	0	0	0	0		3443	296	1348	1055	23	0		0	119	146	0	0	0
	0	0	0	777	1608	7167		204	176	44	926	1810	1413		466	577	126	3198	2250	315		2218	1313	612	8534	1952	90		1421	552	575	2903	308	0		0	0	0	0	0	0		4758	508	1390	1526	31	0		0	0	113	0	0	0
	126	199	0	1140	2663	10324		83	174	36	1205	2580	1793		422	444	133	2457	1583	242		2237	1341	694	9811	1636	56		1811	638	600	3842	292	0		0	0	0	0	0	0		5095	469	1609	1961	0	0		97	0	0	0	0	0
	0	204	0	749	2152	9132		0	418	87	2038	3658	2787		333	454	0	2640	1734	299		2153	1578	792	10085	2473	0		1606	382	631	3918	218	0		60	0	0	0	0	6		3119	250	942	1126	0	0		0	0	0	0	0	0
	152	218	12	866	2181	9543		260	209	30	1399	2408	1937		252	385	75	1933	1400	227		2590	1652	914	11588	2807	129		2173	608	791	5874	398	0		55	0	13	33	0	0		3176	332	1209	1166	0	0		0	0	0	0	0	0
	0	290	0	792	2507	9373		249	248	0	1190	1916	1390		526	419	119	3081	1765	315		2243	1391	662	8193	2380	70		2326	821	816	5852	405	0		385	94	117	343	0	0		2649	338	1054	1172	0	0		15	0	0	0	0	0
	0	0	94	999	2408	10900		0	91	34	599	1076	730		560	436	90	3370	1925	296		1596	1196	688	7974	1726	47		2339	667	905	5415	393	0		721	172	236	0	10	0		3508	308	1330	1007	10	0		0	0	0	0	0	0
	0	138	37	900	2118	8016		131	103	9	472	781	507		688	565	156	3379	2113	395		916	679	444	4675	991	0		1805	616	585	3929	305	0		1230	169	472	1122	97	0		1621	207	567	524	12	0		0	16	0	0	0	0
	0	228	0	1112	2518	9969		65	0	14	406	688	419		454	642	0	3610	2642	277		613	426	235	3147	840	51		1269	419	502	2652	323	0		2550	486	1081	2840	36	0		693	134	372	403	0	0		33	0	0	16	0	0
	108	193	0	892	2215	8637		51	64	0	0	713	472		674	698	133	3871	2607	394		357	273	145	1791	335	30		2169	744	750	4427	259	0		3273	670	1191	3114	28	0		600	106	304	287	0	0		25	0	0	0	0	0
	0	142	29	586	1338	5285		137	107	0	667	963	585		387	556	106	2916	1699	251		73	117	0	660	84	0		0	554	836	0	0	13		3495	419	1299	3490	0	0		730	124	311	296	0	0		0	0	0	0	0	0
	16	68	0	270	889	3477		224	149	40	1020	1432	1274		838	774	214	4427	2799	528		244	214	38	1306	269	0		1894	581	784	4960	286	0		2548	0	0	0	77	0		1094	0	473	448	0	0		275	19	44	19	0	0
	0	0	0	277	506	2054		60	207	45	1124	1743	1447		668	667	215	4930	3547	470		0	602	195	2975	518	0		1628	417	452	3882	250	0		1610	287	836	1829	15	0		1495	90	671	545	0	0		576	0	231	26	0	0
	0	0	0	13	0	125		153	0	0	956	1720	1550		818	1020	183	5381	3703	634		648	468	290	2586	557	0		2057	699	649	4498	303	12		1488	234	725	1930	33	0		1159	121	335	590	0	0		287	0	0	0	0	0
	0	0	0	0	0	35		236	150	55	893	1760	1138		890	699	0	5081	3783	603		994	590	340	4523	1094	102		2592	825	956	4882	389	0		1608	0	252	1521	0	0		630	77	0	324	0	0		264	0	119	40	0	0
	150	217	52	1178	3541	13923		133	149	24	1223	1738	1195		918	822	279	5408	3305	506		0	0	299	5260	1044	0		1955	508	828	4616	317	0		1647	418	1012	1936	0	0		879	95	287	333	0	0		0	0	38	0	0	0
	122	290	56	1274	3287	13597		299	278	69	1675	2747	1831		838	628	206	3783	2749	458		0	1061	0	7304	1745	68		1738	516	818	4313	295	12		2858	395	870	2485	83	0		724	27	236	243	0	0		0	10	0	0	0	0
	0	154	0	825	1828	7694		148	291	108	1720	2555	1643		1159	746	295	5311	4113	577		1656	1106	628	7892	1650	81		296	103	125	741	70	0		2691	340	832	2587	0	0		0	35	168	0	0	0		0	0	84	0	0	0
	86	164	0	894	2276	7897		121	300	62	1240	1903	1511		895	1087	210	5579	3920	512		1711	922	732	7835	1340	0		62	0	25	135	16	0		3104	580	1256	3275	0	0		743	51	267	220	8	0		272	0	0	16	0	0
	91	147	0	782	1950	7772		182	255	56	1296	2332	1498		1026	900	296	6274	3728	573		333	308	169	1299	205	0		0	23	8	24	0	0		3151	621	1495	3525	81	0		0	27	78	0	0	0		252	21	78	25	0	0
	116	0	14	836	2066	6869		109	226	0	0	2049	1389		851	1064	282	6101	4450	531		71	45	0	0	22	0		0	0	0	0	0	0		2968	520	989	2808	72	0		208	0	45	0	0	0		190	0	57	39	0	0
	67	83	0	426	1420	4770		205	307	0	1195	2464	1172		1164	1077	386	7199	5051	756		0	0	0	0	0	0		16	0	0	0	0	0		3779	731	1655	3856	69	0		184	20	0	108	0	0		60	0	12	0	0	0
	54	0	9	253	901	0		430	267	70	2061	3059	2206		1237	1532	264	7080	5441	848		21	0	0	167	0	0		0	0	0	546	36	0		3905	553	1928	3801	98	0		91	0	114	41	0	0		0	0	0	0	0	0
	49	54	0	319	711	0		161	333	179	1657	2565	1750		910	1066	0	6626	4065	496		105	40	0	240	107	0		1383	457	536	3243	160	0		2880	457	1046	3055	74	0		0	65	121	97	0	0		77	0	0	0	0	0
	0	48	53	238	0	2637		392	404	0	1985	2734	2199		352	572	88	3018	2405	423		181	141	70	790	179	13		2345	731	838	5576	427	0		4551	870	1886	3775	85	0		306	29	104	162	0	0		40	0	0	0	0	0
	0	51	0	206	615	2100		204	376	100	1730	2851	2186		753	724	123	4063	2656	265		153	243	74	1036	164	19		2926	1006	884	6860	482	0		5006	656	1905	4179	0	0		382	0	101	105	0	0		59	0	33	0	0	0
	0	80	12	472	866	3779		165	402	51	2101	3000	1985		462	485	186	3332	2279	0		0	297	131	2340	441	20		3101	939	1572	7902	537	0		4428	812	1964	4277	0	0		0	64	72	157	0	0		23	12	0	0	0	0
	102	0	11	476	1204	4981		401	538	102	2287	3472	2422		780	668	165	3949	2504	422		1378	880	498	6263	1372	41		1568	506	727	4149	308	0		3744	627	1552	3938	97	0		304	31	47	93	0	0		122	0	64	0	0	0
	0	83	36	403	1053	3832		332	381	96	1826	3355	2400		584	622	307	3278	2320	345		0	950	391	5774	1103	57		2614	820	1007	4950	378	0		5289	634	2071	5477	128	0		507	0	148	0	0	0		87	0	0	22	0	0
	90	0	28	385	1245	5323		430	645	0	2477	4181	2980		777	921	217	4954	3242	394		1668	1190	426	7346	1964	0		1765	667	732	4224	318	0		3727	627	1331	3090	69	0		0	41	103	0	0	0		511	19	117	63	0	0
	0	52	0	317	918	0		336	361	139	2506	4619	3088		603	644	153	3582	2333	460		1726	969	485	7092	1321	0		1943	690	936	5111	434	0		3048	589	1118	2683	0	0		713	72	288	200	0	0		2331	110	693	292	0	0
	0	170	0	672	1534	6318		0	254	57	0	0	2572		625	0	0	0	0	433		1231	940	566	6436	1505	10		0	371	553	3671	213	0		3845	394	1418	3352	76	0		981	70	508	584	0	0		4497	348	1126	342	0	0
	0	203	27	785	2077	7844		372	458	79	2647	4243	2855		682	715	0	4790	3151	308		1199	1072	476	4984	1038	41		0	469	702	3402	169	0		3703	689	1524	3596	98	0		1899	147	819	659	0	0		5995	357	1664	467	0	0
	145	159	18	692	1727	6740		463	679	84	2956	4701	3290		526	852	0	3812	2759	419		1220	687	281	5639	1546	0		2233	693	841	5255	355	0		5677	925	2062	4879	162	0		2685	276	1040	1087	0	0		4768	382	1271	445	0	0
	163	0	23	585	1670	6992		394	426	0	2671	4383	3318		450	545	101	2908	2067	297		718	634	330	3541	856	0		2199	523	660	4537	354	0		3804	670	1434	3809	68	0		3342	281	1240	1000	0	0		4225	218	623	538	0	0
	0	136	23	855	2292	7510		217	470	0	2480	3643	2506		553	520	0	3084	2021	382		1116	660	198	4000	897	31		1895	876	519	4221	140	0		4082	720	1565	3093	48	0		2422	282	761	880	0	0		4669	407	1105	461	0	0
	0	168	0	697	1865	7250		145	240	76	1517	2518	2111		277	291	0	1935	1270	110		0	564	225	4317	942	0		1491	528	419	3282	0	14		3412	534	1555	3482	121	0		3517	428	1269	1165	0	0		3614	268	791	504	0	0
	0	51	31	572	1411	5693		0	129	0	1101	1857	1291		172	125	62	875	543	121		959	549	363	4000	881	0		2038	691	597	4056	0	0		2140	446	940	2265	59	15		2579	267	888	836	0	0		0	270	1039	372	0	0
	108	290	14	989	2418	8944		85	277	32	1178	1688	1153		67	79	25	535	367	55		1157	622	497	5130	1230	16		2036	679	947	4443	386	0		4277	672	1348	3526	126	0		2568	192	1112	805	0	0		3701	252	897	481	0	0
	0	102	67	614	1700	7147		265	274	103	1485	2364	1925		26	0	0	182	0	19		919	505	322	4767	1165	0		0	0	0	0	0	0		3163	602	1388	3086	63	0		3952	383	1457	1462	24	0		4572	271	1136	543	0	0
	0	116	0	699	2094	7277		180	351	47	1408	2275	1626		34	0	0	0	32	8		884	557	275	4560	954	0		2420	761	791	5073	371	0		5228	1028	2319	5346	159	0		2574	354	890	1065	0	0		3228	312	514	478	0	0
	0	84	29	0	1673	7227		240	242	0	1323	2555	1809		20	0	0	0	0	0		829	735	156	3769	995	46		2790	705	1007	5362	251	0		4721	850	1669	4403	173	0		2666	264	681	859	16	0		4253	278	809	326	0	0
	60	162	0	651	1971	7800		232	350	51	1145	2328	1217		0	0	0	0	0	0		660	363	215	2297	563	10		1509	406	565	3463	234	0		5051	847	1786	4264	0	0		1764	204	510	566	16	0		4289	204	903	351	0	0
	0	119	0	669	1490	6173		213	232	75	1306	2025	1428		0	17	0	0	11	0		1048	774	257	3685	907	51		1441	376	497	3253	178	0		5052	968	2168	4756	124	0		924	197	451	354	0	0		3211	145	692	0	0	0
	0	0	111	932	1679	7529		0	0	28	1358	2238	1626		0	13	0	0	0	0		1057	734	294	4892	1062	56		1870	731	639	3346	266	0		5213	860	2106	4846	117	0		0	55	124	0	0	0		3433	245	963	559	0	0
	100	141	0	588	1246	6290		241	282	0	1176	1553	1262		0	0	0	15	0	0		892	722	381	3704	929	11		1823	591	578	4532	305	0		4710	705	1821	4433	112	0		0	0	0	18	0	0		2347	171	0	192	0	0
	31	99	0	784	2169	8206		0	214	0	1330	1797	1432		0	12	0	0	32	0		644	346	0	3147	573	61		1966	516	611	4253	358	0		4506	636	1334	3916	160	0		47	0	18	0	0	0		0	0	0	0	0	0
	175	0	58	789	1814	7297		137	308	52	1319	2259	1385		0	0	0	0	0	0		0	846	599	5657	1080	35		2307	751	983	4721	327	10		4225	549	1339	3691	67	0		32	0	34	16	0	0		3733	246	1128	379	0	0
	0	51	0	700	1409	5407		183	286	10	1131	1715	1235		0	0	0	0	0	0		2131	1198	350	7043	1688	33		1529	527	576	3452	0	0		4425	881	1296	3671	97	0		0	0	23	0	0	0		4400	0	916	273	0	0
	94	100	33	515	1766	5967		129	156	51	1200	1981	1549		0	0	0	0	0	0		1783	884	379	6713	1701	79		1407	590	506	3902	252	0		4278	751	1850	4002	79	0		0	0	0	0	0	0		3318	375	865	538	0	0
	64	73	0	579	1359	5737		198	0	38	1358	1732	1384		0	0	0	0	0	0		2198	1313	628	8347	1844	0		1403	300	459	3284	162	16		3882	634	1656	3746	124	0		17	0	0	0	0	0		4021	262	1034	464	0	0
	0	106	0	889	2347	7746		40	82	0	620	856	517		0	12	0	0	66	0		0	835	505	6060	1477	0		889	429	566	1884	184	0		3823	844	2047	4004	116	0		0	0	0	0	0	0		5009	267	1058	524	11	0
	151	290	59	1051	2318	9015		133	275	43	1159	1723	1470		0	34	0	39	39	0		1413	1056	546	6687	1503	0		792	0	403	2289	226	0		3892	770	1855	3826	126	0		0	0	0	0	0	0		4005	247	992	477	0	0
	106	211	0	1005	2177	0		172	193	0	980	1889	1221		35	0	0	0	265	22		2227	1176	728	8090	1696	78		0	135	286	1606	94	0		3321	679	1407	3439	0	0		0	0	14	0	0	0		2654	255	581	351	0	0
	102	0	0	805	2272	8321		153	321	21	1356	2189	1401		232	99	0	674	585	55		1761	976	454	6743	1857	41		489	125	282	1208	63	0		5261	817	1956	4531	112	0		0	0	0	0	0	0		2896	261	1021	287	0	0
	121	178	24	966	2550	9714		246	170	38	1509	2352	1503		0	297	21	1056	910	169		1216	1002	470	5883	1604	0		0	410	325	2568	0	0		3779	678	1302	3855	69	0		0	0	0	0	0	0		794	72	209	113	0	0
	0	124	61	914	2543	9473		336	331	34	1719	3245	2362		232	0	0	0	0	176		1331	1010	481	6096	1116	0		1739	526	638	3654	294	0		1818	365	717	1798	0	0		0	0	0	0	0	0		211	0	57	0	0	0
	0	345	0	1094	2669	10038		0	301	0	1736	2787	1907		241	356	74	2540	1392	132		1723	1280	627	7425	1805	0		1630	452	587	3170	215	0		1131	0	396	1237	23	0		19	0	0	0	0	0		67	0	0	17	0	0
	160	307	22	985	2522	10199		302	417	0	1713	3094	1892		267	356	0	2228	1738	193		1442	977	403	5872	1518	70		0	567	501	3761	0	0		222	0	70	0	0	0		0	0	0	0	0	0		0	0	0	16	0	0
	0	187	40	797	1825	7214		210	441	46	1749	2724	1929		361	258	73	2689	1884	187		2080	1377	589	8711	2320	0		1063	286	393	2545	221	0		58	0	41	0	0	0		0	0	0	0	0	0		0	16	20	0	0	0
	0	147	0	656	1624	7467		33	43	0	527	687	660		631	425	0	2508	1660	391		1653	1119	796	8856	1831	55		753	282	0	1816	0	0		41	17	19	0	0	0		1937	0	761	783	0	0		0	0	0	0	0	0
	0	0	45	650	1826	7009		0	0	0	0	62	141		0	0	115	2983	1972	266		2250	1380	599	8724	1917	39		791	260	287	1715	146	0		0	0	0	13	0	0		2333	301	992	953	0	0		82	0	0	0	0	0
	192	164	0	801	1633	0		0	15	0	112	82	84		540	661	116	3583	2423	369		1958	1483	527	8511	1646	0		739	299	214	1645	199	0		0	10	0	18	0	0		2790	315	978	1315	0	0		0	19	47	0	0	0
	0	100	0	597	1110	5781		0	0	0	0	128	115		650	614	156	4306	2515	481		1500	759	327	6366	1258	45		724	260	237	1411	56	0		5	0	0	0	0	0		2928	306	1020	1114	24	0		0	0	11	0	0	0
	87	156	79	795	2064	7708		0	0	0	0	0	40		907	690	0	5060	3355	473		1720	834	666	8092	1776	0		713	376	221	1634	105	0		35	0	0	24	0	0		3705	353	1533	1461	0	0		0	0	0	0	0	0
	0	132	0	0	2188	8097		0	0	0	9	48	0		716	823	153	4204	2626	458		3123	1562	968	12706	3265	0		0	310	269	2490	286	0		0	4	0	0	0	0		3394	368	1005	1068	0	0		103	32	0	10	0	0
	0	0	0	1085	2033	8893		0	0	0	0	0	0		389	566	192	3271	2385	231		2242	1487	643	9986	2165	89		0	165	193	1699	116	0		0	0	0	0	0	0		3959	251	1356	1142	40	0		0	0	90	0	0	0
	0	264	67	1164	3178	12282		0	0	0	7	0	0		587	580	138	3330	2237	339		2058	1415	816	9082	1911	0		835	236	261	1522	97	0		0	0	12	0	0	0		3406	257	1013	859	0	0		303	38	135	59	0	0
	132	0	0	0	1742	7418		0	0	0	0	0	19		401	455	0	2729	1714	293		2376	1588	653	10809	2517	0		778	231	552	2068	0	0		0	0	0	9	0	0		3936	406	1460	1457	0	0		610	67	153	54	0	0
	110	115	0	894	2384	9165		0	0	0	41	0	40		427	450	171	2111	1711	204		1714	1302	747	9929	2260	53		1759	605	378	3402	231	0		0	0	0	25	0	0		2591	232	1062	644	11	0		788	15	240	116	0	0
	130	202	96	1032	2866	11292		0	0	0	0	61	27		316	334	128	2352	1498	248		1909	944	549	6362	1517	41		1432	390	479	3050	213	0		0	0	0	0	0	0		0	185	730	694	26	0		315	0	65	19	0	0
	86	155	39	934	2516	9224		0	0	0	0	69	0		449	488	101	2678	2019	310		1217	608	347	5089	971	121		1247	369	528	2936	209	0		0	0	0	41	0	0		0	159	456	442	0	0		153	0	0	0	0	0
	118	104	0	753	1679	6396		0	0	0	0	44	0		513	537	137	2553	1873	299		544	426	244	2651	469	12		1093	474	437	2753	180	0		0	0	31	0	0	0		870	65	282	264	0	0		148	0	0	48	0	0
	0	0	0	376	931	3044		0	55	18	293	307	304		281	273	95	1458	1091	135		314	117	190	1294	260	0		1752	360	685	3718	241	0		84	0	0	49	0	0		1189	271	470	422	0	0		88	0	67	9	0	0
	0	0	0	0	798	3174		146	172	0	830	1388	1041		144	121	37	962	826	108		254	189	0	1158	241	0		1835	603	559	3916	418	0		223	53	59	254	0	0		0	90	409	278	0	0		0	0	112	0	0	0
	0	0	0	117	354	1314		138	194	0	1031	1319	1088		149	244	0	1862	936	128		320	108	79	794	220	0		2069	577	634	4927	335	0		695	166	292	654	0	0		1355	109	421	343	0	0		0	0	53	0	0	0
	0	0	0	0	0	100		0	403	104	2358	3758	3100		490	516	0	2971	2222	280		0	0	129	1596	396	0		1811	559	861	4527	326	0		1289	302	443	1208	0	0		1140	126	409	336	0	0		71	0	0	0	0	0
	0	0	0	0	0	11		0	400	50	1543	2863	1704		546	723	150	4013	2939	434		648	583	154	3217	729	10		2125	754	784	5361	408	0		2541	508	787	2555	0	0		0	87	247	333	0	0		0	0	0	19	0	0
	0	0	0	0	0	53		108	174	0	1001	1519	1238		725	728	195	4762	3169	374		993	639	0	3586	760	50		0	583	840	0	346	0		3384	722	1360	3261	93	0		1091	140	471	414	0	0		0	0	31	0	0	0
	0	423	29	1571	4055	15079		12	0	35	0	892	632		532	669	204	3332	2284	280		1459	632	513	5660	1284	0		0	960	871	5707	299	0		3534	460	987	2910	0	0		920	165	419	345	0	0		0	0	0	0	0	0
	0	304	59	1386	3099	11104		52	63	0	607	576	534		613	529	144	3655	2355	308		1946	935	579	7700	1421	0		2458	918	804	5661	528	17		3098	676	1076	2824	67	0		847	124	234	259	0	0		0	13	0	0	0	0
	0	183	14	0	2433	9100		10	91	0	0	487	314		742	834	196	4868	3065	607		1885	1028	398	7159	1629	0		3080	859	1167	6677	454	0		2900	346	881	2591	18	0		618	128	0	169	0	0		0	14	0	0	0	0
	57	177	0	527	1733	7699		105	0	0	159	407	310		584	787	194	5398	3406	346		1241	959	222	5976	1331	11		2626	646	1058	5708	355	0		1564	253	500	1696	27	0		148	0	50	0	0	0		27	0	45	0	0	0
	94	120	45	766	1733	7299		61	0	67	513	710	533		1135	1148	280	6517	4414	657		1259	704	289	4246	927	27		0	706	662	4366	335	0		1471	251	554	1156	0	0		0	0	59	0	0	0		0	0	51	27	0	0
	0	123	0	638	1669	6852		146	98	30	566	870	770		877	751	0	4774	3259	486		83	123	50	629	125	10		1477	423	635	3394	330	0		1517	310	480	1738	48	0		0	0	0	66	0	0		111	0	24	0	0	0
	66	0	40	560	961	4533		105	197	83	814	1288	965		1159	994	313	6460	4366	484		0	18	0	41	0	0		2178	708	836	5276	473	11		1319	275	532	1514	62	0		0	0	76	0	0	0		0	22	212	63	0	0
	38	30	29	438	1007	4018		124	182	19	923	1693	1235		841	1003	240	5297	3593	437		0	0	0	0	0	0		1129	342	419	2468	211	0		2868	462	703	2715	56	14		0	31	80	0	0	0		1936	140	385	327	0	0
	0	7	0	169	512	2369		104	431	0	1365	1779	1492		948	974	0	6117	4017	622		23	26	0	191	0	0		244	63	51	490	0	0		2899	330	1270	2815	0	0		297	13	55	155	0	0		3021	186	913	320	0	0
	0	23	0	109	419	1634		0	287	74	1175	1898	1312		713	747	184	4470	2936	358		182	102	14	464	109	0		0	0	15	112	0	28		2561	469	912	2192	65	0		0	0	50	0	0	0		4075	226	996	508	0	0
	0	32	0	314	743	2157		196	281	110	1395	2231	1701		1074	1425	545	8106	5517	701		0	181	188	1727	385	39		54	0	0	0	0	0		4329	664	1502	3482	58	8		0	0	8	61	0	0		6598	0	1597	572	0	0
	0	0	16	370	795	3768		212	140	49	770	1184	1030		391	601	0	3075	2236	353		486	523	286	2793	525	0		0	0	0	21	0	0		3646	491	1553	3667	220	0		0	10	115	29	0	0		3771	294	1001	505	0	0
	0	60	0	0	945	0		158	270	62	1359	2022	1681		932	1062	205	6231	3958	489		1420	976	458	6344	1324	49		18	0	9	97	0	0		2900	489	1252	2972	58	0		371	46	0	141	0	0		0	0	0	0	0	0
	14	141	6	516	843	3217		234	231	73	1920	3248	1974		844	897	251	5272	3577	594		1206	796	482	5572	1339	0		0	0	13	133	0	0		3131	407	1054	3052	0	0		450	31	193	0	0	0		3675	426	1129	0	0	0
	84	72	0	536	1348	0		193	236	0	1123	1977	1447		1062	1093	330	7021	5292	689		1647	1085	703	8275	1608	35		1623	523	660	3855	177	0		3596	599	1247	3266	132	0		953	0	292	221	0	0		3460	92	695	386	0	0
	117	80	21	601	1244	5466		345	332	57	2158	3257	2331		1418	1339	389	7772	4965	656		1941	1157	583	7340	1642	40		3893	882	1415	6640	566	0		5250	847	2306	5033	126	0		1661	250	551	587	21	0		2905	211	905	350	0	0
	111	165	59	723	1220	5690		362	429	101	2052	3614	2402		879	1040	0	5402	3317	457		0	1320	737	7876	1938	108		3292	1211	1523	8283	583	0		3290	685	1400	3655	114	0		0	206	826	728	0	0		3820	301	831	462	0	0
	0	121	0	711	1686	6701		389	220	96	1623	2332	1931		570	640	167	4098	2697	350		1876	900	409	5840	1163	0		3207	865	877	6523	384	0		4205	577	1603	4294	45	0		3767	370	1234	1210	0	0		4092	242	1202	460	0	0
	94	204	43	673	1647	0		195	369	0	1631	2380	1776		523	490	143	3371	2309	322		1031	597	405	4878	1251	0		3550	978	1311	7639	567	0		4554	918	1575	4101	86	0		2509	241	813	933	0	0		3425	173	905	315	0	0
	0	118	0	797	1879	0		109	204	74	1104	1756	1597		864	826	228	4801	3540	466		1322	541	579	5183	1047	12		2301	918	1048	5731	555	0		4624	594	1480	4319	93	0		2850	277	847	850	0	0		3052	109	954	316	0	0
	94	122	0	715	1948	7545		249	276	0	1723	2703	1851		672	712	137	3817	2490	365		757	613	247	3486	829	11		0	681	815	4691	411	0		2360	319	825	2023	30	0		3371	379	1122	1284	16	0		4861	381	1189	646	0	0
	0	105	0	618	1816	7075		358	298	20	2247	3523	2673		483	421	60	2819	2125	387		902	730	222	3422	856	0		2926	924	1098	5853	380	0		2397	423	1283	2624	58	0		2717	204	848	840	0	0		3365	248	779	342	0	0
	0	195	0	961	2645	9223		296	322	0	1754	2975	2015		781	775	187	3925	2466	452		1279	686	509	4930	1232	0		2697	581	840	5584	351	0		3775	577	1632	3610	0	0		2435	357	931	884	0	0		2990	168	767	283	0	0
	255	96	46	672	1638	7362		309	481	50	1776	3258	1972		489	656	194	3674	2482	489		595	472	218	2934	904	15		1726	610	697	4351	233	0		3511	496	1255	3489	101	0		3067	240	833	886	0	0		3726	200	1014	428	0	0
	87	191	0	755	1437	6894		223	523	82	2310	3993	2928		0	632	152	3862	2922	234		0	851	338	5285	1198	79		1909	461	689	4044	359	16		4980	850	2319	4500	140	0		3296	267	1200	1032	0	0		4262	0	1109	481	0	0
	0	85	0	712	1918	6831		355	598	122	2216	3304	2861		667	864	118	4661	2947	0		1009	752	432	4892	1085	24		1670	279	513	2929	281	0		3500	474	1223	3158	76	0		0	139	415	405	0	0		5432	472	1069	569	0	0
	0	0	48	540	1540	6103		220	325	0	2050	3718	2631		518	525	130	0	0	212		1055	813	334	4427	1031	43		1449	773	550	3477	203	0		3428	687	1490	3044	43	0		609	58	121	172	0	0		4313	468	1026	329	0	0
	59	141	0	870	1594	0		338	635	92	2442	4316	2915		764	452	0	0	2112	242		1020	617	463	5054	1389	38		1746	587	496	3304	256	0		3195	606	940	2883	38	0		0	17	58	0	0	0		4729	278	1301	561	0	0
	14	0	12	607	1578	6191		519	709	163	4025	5990	4463		334	482	0	2063	1484	0		507	332	0	2264	596	0		1675	365	461	3492	318	0		1849	330	700	1648	0	0		86	0	34	0	0	0		5947	340	1254	606	0	0
	175	137	0	508	1683	6974		461	490	132	2460	3817	2952		205	195	40	1362	1004	125		719	461	0	3732	907	56		0	587	544	3232	255	0		3161	318	992	2766	89	0		18	0	0	0	0	0		4581	347	992	437	0	0
	62	134	43	581	1451	4774		0	332	67	1404	2660	1793		160	106	20	816	581	83		1103	710	428	5179	988	0		2396	779	904	5525	379	0		3727	630	1267	3437	82	0		8	0	0	0	0	0		2194	162	635	256	0	0
	0	0	0	495	1165	5498		159	202	76	1033	1517	1264		0	58	11	198	87	0		1038	588	0	4404	987	34		0	0	0	0	303	0		3426	579	1387	3316	90	0		16	0	0	13	0	0		1105	93	260	71	0	0
	158	0	0	508	1827	0		153	239	45	0	1713	1123		0	0	0	0	74	17		785	783	238	4202	1114	31		2038	408	566	4323	377	0		6174	1001	2058	5584	159	0		15	0	49	0	0	0		0	10	80	20	0	0
	55	107	34	448	1307	5876		180	0	53	1359	2306	1487		0	0	0	33	49	0		931	789	0	5119	1182	36		0	397	409	2229	180	0		5294	792	2335	5534	70	0		61	0	0	0	0	0		39	0	0	0	0	0
	31	0	18	500	1493	6072		129	273	0	1092	1460	1187		0	0	0	0	0	0		1540	827	353	5869	1335	52		1811	817	643	4161	273	0		6291	1191	2381	5973	127	0		0	0	0	13	0	0		0	0	0	0	0	0
	95	0	0	648	1816	6230		0	386	25	1363	2215	1678		0	0	0	0	0	0		0	902	360	5136	1115	0		1284	406	382	2772	135	29		3977	741	1828	4907	163	0		0	0	0	0	0	0		56	0	33	12	0	0
	0	169	0	585	1859	7137		198	360	43	1479	2774	1872		0	0	0	0	0	0		1847	968	593	6311	1482	83		2051	690	909	5236	452	0		4575	704	1898	4406	109	0		0	0	0	0	0	0		28	0	0	0	0	0
	0	0	0	852	2274	8666		43	137	0	971	1389	1225		0	0	0	0	0	0		1790	837	490	5994	1833	59		1292	378	452	3067	287	0		4814	0	0	0	0	0		0	0	0	0	0	0		30	0	0	12	0	0
	259	210	149	852	2471	9572		291	269	0	1490	2538	1816		0	0	0	0	5	0		2317	1140	880	7876	1914	52		0	364	646	3886	199	0		3890	661	1507	3713	153	0		0	0	7	0	0	0		24	34	20	0	0	0
	119	235	0	1060	2304	11539		183	226	21	1469	2628	1383		0	5	0	0	0	0		1682	916	374	5457	1316	0		881	376	256	2308	214	0		4565	971	1624	4394	0	0		0	0	0	0	0	0		0	0	0	0	0	0
	132	141	0	971	2340	9836		153	166	36	1208	2142	1334		0	0	0	178	59	0		1293	747	458	6424	1366	21		0	353	544	2320	0	0		3107	677	979	2949	41	0		0	0	0	0	0	0		0	0	28	0	0	0
	102	199	9	695	2141	8390		199	174	0	1349	2004	1413		0	0	0	8	17	0		1580	737	331	5929	1283	33		1318	277	417	2622	194	0		3553	601	1336	3365	75	0		0	0	0	0	0	0		0	0	13	0	0	0
	0	379	0	1343	2500	11599		111	288	76	1437	1996	1389		0	21	0	0	0	8		1700	1056	429	7079	1861	66		803	286	495	1978	151	0		3973	588	1555	4133	42	0		0	0	0	0	0	0		86	0	0	9	0	0
	139	450	0	1544	2594	10559		199	186	19	0	1344	1054		0	0	0	14	0	0		1803	967	488	7085	1561	0		0	245	230	1756	124	0		2630	520	1031	2573	0	0		3336	412	936	1185	0	0		117	0	23	0	0	0
	0	115	80	670	1912	6694		50	121	14	578	978	661		0	0	0	0	38	0		2149	1289	535	8516	1881	85		831	247	288	1554	111	0		4870	658	1868	4848	66	0		0	237	724	826	0	0		0	108	156	73	0	0
	161	0	0	879	2122	8254		101	153	0	789	1216	888		0	0	0	43	39	0		1949	1138	644	9002	1750	0		609	214	126	1344	0	0		6261	1016	2168	5372	180	0		2532	315	866	1044	0	0		640	0	169	52	0	0
	108	198	35	1020	1967	8962		0	225	0	997	1873	1039		13	0	0	238	103	0		2108	1497	611	8497	1968	38		1142	536	567	3488	179	0		4791	1004	1756	4793	93	0		3108	0	1069	1365	0	0		157	0	40	27	0	0
	100	260	0	747	1342	6721		0	0	0	1251	1984	1166		0	73	0	374	290	56		2558	1329	543	8979	1977	49		1037	322	464	2842	363	0		3611	522	1290	3465	117	0		3920	500	1412	1333	0	0		193	0	57	35	0	0
	0	224	15	991	1950	7796		150	238	31	1117	1446	1102		166	210	12	1104	750	148		1961	1122	622	8265	2084	0		0	295	426	2423	0	0		1420	357	433	1462	0	0		4018	458	1161	1619	11	0		227	30	0	0	0	0
	0	138	0	0	1981	7676		186	340	39	1747	3304	2309		261	326	0	1543	1272	196		0	0	0	0	0	68		1607	577	643	3966	358	0		195	24	60	95	0	0		2481	230	823	827	0	0		0	0	44	0	0	0
	154	0	20	841	2236	9887		0	242	50	1577	2351	0		0	421	161	2251	1419	131		3326	1801	940	13632	2846	102		1885	656	443	4351	227	0		0	0	0	27	0	0		0	206	783	962	12	0		212	0	32	36	0	0
	111	254	66	1007	2370	9818		286	389	67	1724	2845	2022		532	541	111	3843	2411	321		3153	1493	855	10764	2827	96		1235	487	251	3018	281	0		58	0	0	6	0	0		1689	195	496	461	0	0		157	0	0	0	0	0
	0	194	0	992	2568	10084		343	416	69	1537	2575	1862		551	414	135	2884	2320	224		0	1619	880	10843	2917	93		1174	433	360	2306	187	0		75	24	11	0	0	0		2244	163	589	598	0	0		70	0	23	0	0	0
	0	203	0	922	2615	0		0	518	24	1647	2452	1845		545	493	120	3264	2300	358		0	1245	574	10059	1962	22		0	180	359	2035	193	0		8	0	22	0	0	0		2412	159	702	828	0	0		0	0	12	0	0	0
	149	245	77	982	3019	11790		0	201	24	853	1167	1000		772	729	136	5151	3509	534		1491	952	533	6216	1475	63		0	401	417	1921	0	0		0	0	0	17	0	0		2001	0	613	535	7	0		15	0	0	0	0	0
	56	166	72	754	2332	9339		58	36	0	329	539	642		741	752	160	4539	3268	489		1236	392	333	4061	813	58		665	274	340	1595	0	0		21	0	0	0	0	0		1980	250	706	659	21	0		0	0	29	0	0	0
	0	93	25	871	1934	7778		31	22	11	278	242	234		648	847	240	4324	2799	448		436	321	95	1906	344	0		1024	295	238	1596	132	0		0	0	0	0	0	0		1778	61	397	795	0	0		71	0	0	0	0	0
	64	74	33	569	1199	4303		34	44	0	231	367	201		850	914	226	5109	3719	464		133	126	62	526	224	16		0	324	327	2305	0	0		0	0	0	0	0	0		921	106	370	361	12	0		43	0	0	0	0	0
	110	98	0	525	1186	3698		0	0	0	12	0	16		806	777	232	4719	2937	442		0	158	50	636	194	0		1315	505	496	3282	239	0		0	5	0	0	0	0		1373	164	378	247	6	0		133	0	73	0	0	0
	71	37	34	217	641	2771		0	0	12	0	0	27		0	647	140	3711	2647	305		0	185	66	774	212	0		1618	269	561	2980	268	0		20	0	0	0	0	0		531	73	255	0	0	0		25	0	11	0	0	0
	20	0	0	0	89	0		0	0	0	15	38	0		748	504	125	3327	2415	410		384	176	78	1246	443	0		0	194	296	2435	275	0		11	0	0	20	0	0		773	81	204	321	0	0		0	0	14	24	0	0
	0	0	0	0	0	0		0	0	0	0	20	35		599	394	133	3043	2154	339		496	366	0	2324	550	25		1582	535	667	3777	299	0		0	0	28	12	0	0		753	79	289	112	0	0		158	0	54	0	0	0
	0	0	0	0	0	0		0	0	0	0	0	8		560	410	59	2717	1762	303		894	730	383	5129	972	10		1377	246	571	2814	247	0		0	0	14	0	0	0		782	0	157	313	0	0		795	44	0	0	0	0
	0	0	0	0	0	0		0	0	0	0	0	49		332	338	122	2053	1541	0		1177	557	467	5219	1423	0		0	419	558	3046	194	0		0	0	19	0	0	0		341	0	122	143	0	0		0	55	659	314	0	0
	0	233	0	1161	3261	12485		10	0	0	58	16	0		282	391	88	1814	1280	174		882	415	266	4217	947	77		1236	401	727	2961	158	0		0	0	47	45	10	0		423	57	193	191	0	0		3667	362	770	459	0	0
	0	190	0	1116	2385	10973		0	0	0	0	30	48		163	223	38	0	715	103		1176	649	328	4605	1208	54		2357	726	685	4516	302	0		375	32	0	307	0	0		338	65	0	75	0	0		5077	0	977	289	0	0
	27	76	0	699	1704	7385		0	0	0	0	65	21		49	143	0	1105	701	60		1677	813	480	5990	1171	0		2139	640	720	4161	342	0		489	78	223	643	0	0		86	0	0	34	0	0		3542	304	852	443	0	0
	61	86	0	705	1657	6933		0	0	0	61	118	60		0	159	0	0	521	107		1097	609	343	4695	1009	70		2966	546	878	6473	310	0		1596	282	536	1438	79	0		0	0	53	0	0	0		4497	337	1514	524	0	0
	62	114	0	584	1328	4626		0	0	0	142	182	0		233	145	62	1208	807	125		612	513	269	3084	781	11		2521	822	938	5660	416	0		4418	745	1670	3956	0	0		220	0	70	131	0	0		5416	361	1307	670	0	0
	0	141	0	514	1449	5193		0	0	0	385	412	376		134	0	0	0	0	184		0	0	8	362	92	0		2285	970	853	6268	443	0		5187	730	1965	5078	137	0		153	33	98	0	0	0		4133	221	1222	396	0	0
	0	95	0	476	1200	3784		102	112	11	599	788	453		499	315	130	2443	1678	279		0	14	0	0	0	0		2098	528	632	3886	388	0		3142	489	1363	3491	76	0		0	43	36	0	0	0		3278	191	677	319	12	0
	39	0	0	452	730	0		0	203	50	1112	1634	1071		306	301	105	2375	1545	199		0	0	0	111	0	0		2583	761	1073	6199	405	0		3250	507	0	3068	0	0		271	0	0	90	0	0		3015	235	761	295	0	5
	33	0	36	242	500	2361		0	216	8	1248	2167	1466		489	406	102	2293	1687	222		0	16	40	146	0	0		3043	785	1475	6280	550	0		3464	565	0	3489	0	0		0	47	0	207	0	6		4065	297	1007	305	0	0
	30	43	13	287	496	1851		244	268	34	1415	2019	1636		753	982	136	4783	2959	451		70	0	0	0	43	0		2628	1117	1111	5899	343	0		2666	385	881	2612	0	0		0	0	0	159	0	0		2755	149	513	296	0	0
	0	0	0	154	511	2341		0	162	0	751	1355	946		892	888	243	5657	3548	501		148	64	0	535	112	0		2375	823	919	5765	286	0		1443	0	624	1529	0	0		730	0	478	275	0	0		4148	350	1156	450	0	0
	34	0	0	131	314	1220		45	0	0	285	461	388		1044	1116	287	6484	4425	773		0	332	221	2277	516	0		1944	502	678	3378	348	0		1437	295	456	1381	0	0		0	169	470	446	0	0		2337	187	779	489	0	0
	0	58	0	0	615	2759		99	22	0	239	545	326		883	973	227	5474	3786	471		0	241	141	3086	617	0		2938	1121	1097	6684	473	0		1638	273	437	1344	47	0		2913	399	1103	955	16	0		2807	238	989	366	0	0
	70	53	18	646	1331	5261		0	0	0	145	316	202		1035	992	330	7082	4588	590		0	810	468	7006	1589	0		1150	541	327	2390	151	0		2096	445	888	2113	48	0		3852	350	1272	1575	0	0		4258	350	1027	394	0	0
	0	150	0	0	2030	8491		0	0	17	0	0	244		1115	850	334	6994	4111	678		1582	849	605	7826	1547	28		0	0	51	293	34	0		2834	417	1015	2299	0	0		2700	264	1058	931	0	0		3933	214	1297	434	0	0
	0	136	26	754	1659	6873		0	62	0	368	584	415		868	928	134	4417	3138	446		1743	1114	512	7114	1763	11		0	0	0	0	13	0		3153	453	1140	2924	0	0		0	172	797	752	0	0		6031	403	1423	758	0	0
	81	206	0	527	1273	5408		0	119	13	503	909	598		906	761	328	5966	3836	539		1204	676	398	5941	1326	104		24	0	0	33	0	0		3581	678	1543	3766	120	0		3141	362	832	977	0	0		3103	0	872	414	0	0
	0	197	0	675	1904	6696		153	0	0	814	1076	726		581	900	281	5854	3553	484		961	727	328	4827	1014	13		17	0	0	39	0	0		3041	570	1060	3150	39	15		2814	309	754	1015	0	0		5270	341	961	488	0	0
	64	44	0	478	1204	4687		0	157	42	875	1559	912		844	1243	238	5162	3610	629		1041	688	455	5989	1409	0		0	0	0	181	0	0		4019	608	1489	3702	0	0		2874	272	1234	1345	0	0		3664	371	981	588	0	0
	128	194	0	919	2267	8231		249	253	0	1381	2031	1590		719	644	104	4615	3187	388		0	821	356	5023	1239	0		1059	272	272	2656	199	0		3011	533	1163	3108	31	0		4620	435	1406	1372	27	0		2945	204	867	464	0	0
	0	146	0	775	1916	6981		197	232	21	1401	2447	1672		882	689	279	5321	3647	289		1106	821	438	5139	1328	10		3491	1178	1054	7385	648	0		2527	458	1087	2500	63	0		3694	296	1151	1196	12	0		2141	186	619	384	0	0
	43	133	54	696	2110	8639		233	409	41	1403	2909	1845		806	864	0	5031	3867	533		1068	631	380	4438	777	0		3636	1151	1010	8183	557	0		4080	556	1648	4091	84	0		2667	344	933	978	0	0		0	125	0	81	0	0
	110	142	0	870	1914	8115		109	285	97	1433	2242	1547		1010	1044	231	6784	4505	697		0	628	226	3297	1126	54		3354	985	1366	7112	525	0		3156	644	1295	3133	0	0		1405	122	375	540	0	0		159	0	0	0	0	0
	0	214	38	791	1811	8097		297	308	0	1507	2404	1910		1295	1210	0	7165	4468	645		0	612	271	3920	853	0		2439	816	908	5942	654	9		3441	595	1431	3380	38	0		398	69	221	141	0	0		0	0	31	10	0	0
	123	268	0	799	2482	9865		254	255	38	1634	2717	1861		884	919	235	5759	3586	588		1013	535	257	3924	864	20		2648	626	1095	5655	462	0		2398	459	857	2531	0	0		0	20	46	0	0	0		28	0	0	0	0	0
	49	112	0	678	1343	0		241	413	103	1432	2351	1559		643	866	190	4990	3171	0		902	542	227	3452	874	0		2359	892	846	5511	328	0		2411	404	745	2177	91	0		0	0	21	0	0	0		18	13	0	0	0	0
	106	0	75	708	1755	7897		113	340	89	1497	2774	1709		756	929	181	5151	3106	437		995	736	470	4114	1114	24		2444	653	767	4664	356	14		1995	267	631	1714	97	0		0	11	0	0	0	0		0	0	0	15	0	0
	115	179	0	675	1790	7687		248	256	37	0	2501	1719		635	616	85	4082	2900	305		542	350	281	2759	668	0		1304	396	768	3678	182	0		1794	335	726	1523	51	0		0	0	0	10	0	0		0	0	0	0	0	0
	100	159	21	691	2081	8124		0	313	34	1510	2458	1605		569	538	191	3245	2386	328		0	384	210	3185	862	0		0	446	780	4048	267	0		2658	617	0	2176	45	0		0	0	0	0	0	0		0	0	0	0	0	0
	112	91	0	648	1916	6738		235	362	47	1854	2622	2046		562	495	116	2379	1897	0		988	716	327	4814	838	7		1417	311	534	2848	328	0		4680	596	1170	3357	100	0		0	0	0	0	0	0		21	0	0	0	0	0
	118	150	23	693	2052	6633		91	437	0	1824	2849	1745		0	394	52	2619	1672	246		1125	541	376	5408	1307	34		1313	439	448	2876	244	0		2462	499	1291	2694	0	0		0	0	0	0	0	0		34	24	0	0	0	0
	0	215	0	476	1667	6304		0	536	0	2324	4037	2752		391	516	24	2915	1870	264		1597	628	545	5422	1271	0		0	465	393	2730	231	0		2701	429	979	2640	77	0		0	0	0	0	0	0		0	0	19	0	0	0
	0	114	40	768	1331	5921		334	405	31	2236	3341	2414		549	645	122	2624	1925	262		1455	928	505	5948	1732	0		1130	434	383	2641	290	0		2894	437	1043	2902	69	0		0	0	0	0	0	0		0	0	21	23	0	0
	0	123	30	878	2048	8079		271	518	85	2329	3824	2850		667	576	164	3282	2146	201		814	598	232	4051	1070	61		0	426	0	2393	150	0		3604	547	1567	3569	87	0		0	0	0	0	0	0		0	0	0	0	0	0
	0	251	0	842	1792	7372		267	387	75	0	2915	1953		542	516	0	3666	2597	282		1094	873	0	5653	1444	29		823	264	364	1948	161	0		5044	566	2031	4330	0	0		0	0	0	0	0	0		89	16	29	0	0	0
	126	196	0	690	1926	6387		423	554	0	2447	3995	3150		338	360	123	1631	1147	181		1337	778	381	6145	1445	95		1756	476	463	3831	279	0		3162	624	1359	3184	103	0		17	0	0	0	0	0		676	6	127	63	0	0
	0	119	0	1049	1746	7490		310	612	28	2572	4139	3214		179	394	0	1585	1190	151		0	711	362	3903	934	0		1698	591	564	3781	329	0		2740	351	1116	2798	47	0		0	0	0	0	0	0		0	0	98	50	0	0
	42	118	13	711	1850	7600		289	703	57	2430	4162	3042		253	0	86	1180	729	185		1436	1002	493	6883	1612	39		1283	482	438	3075	257	0		3649	465	1338	2952	0	0		0	0	0	0	0	0		128	0	0	0	0	0
	145	167	50	951	2239	8531		0	0	74	1924	2862	2134		131	174	0	996	703	148		2262	1221	674	8860	2011	43		1943	609	809	3769	280	0		4780	1081	1992	5158	67	0		0	0	0	0	0	0		219	0	58	30	0	0
	233	250	68	1083	2793	11715		314	319	0	2228	3763	2598		97	79	0	401	246	31		1949	1318	614	8185	2094	114		1531	794	477	3241	175	0		5705	1032	2191	5476	125	18		0	0	0	0	0	0		605	0	220	51	0	0
	0	253	88	1242	3185	12109		0	232	88	1378	2555	1745		0	60	0	242	0	21		1617	881	471	6331	1401	24		1759	695	791	4378	280	0		4518	761	1939	4502	118	0		2843	315	984	1160	0	0		0	0	109	0	0	0
	163	299	86	1155	3282	11853		100	236	0	893	1597	1268		0	0	0	25	6	0		2073	1049	561	8227	1731	44		2182	464	583	4231	338	0		4656	787	2185	4972	107	0		2596	263	864	941	0	0		208	0	53	13	0	0
	0	131	93	1121	2890	11325		0	207	0	1337	1968	1544		0	0	0	0	25	0		2144	1124	623	8593	1872	0		1547	581	439	3216	366	0		4530	805	1791	0	90	0		2601	220	734	1269	0	0		136	0	36	0	0	0
	105	164	81	1006	2513	10561		242	331	0	2037	2810	2335		37	0	0	0	11	0		1849	1192	604	8998	1870	80		1793	649	806	3966	360	0		4316	749	1427	4163	0	0		2452	370	997	962	0	0		90	0	0	0	0	0
	0	0	0	827	2183	7762		187	302	63	1406	2351	1471		0	14	0	0	0	0		1420	780	563	5691	1299	0		1340	422	549	3585	296	0		3081	463	1143	3413	91	0		2263	174	618	914	0	16		68	12	0	23	0	0
	0	240	30	650	2068	8298		173	238	70	1327	2014	1384		0	15	0	20	0	0		2843	1655	824	10354	2647	102		1539	492	503	3143	342	18		2857	651	1247	3114	91	0		2608	0	753	939	23	0		18	0	0	0	0	0
	130	0	60	764	1833	7412		191	224	43	1494	2213	1798		0	0	0	0	0	10		2414	1493	698	9219	2181	0		1396	428	470	3192	285	0		4957	824	1991	4531	0	0		2500	207	813	825	0	0		0	0	0	0	0	0
	62	124	0	628	1569	6237		201	236	37	1088	1794	1420		0	0	0	0	0	0		2086	1210	570	7717	1950	29		1032	259	498	2358	174	0		5136	826	2132	4777	107	0		2460	258	992	973	13	0		0	0	0	11	0	0
	0	0	0	845	1740	6962		150	272	0	1258	1763	1499		0	0	0	7	0	0		2608	1571	727	11021	2467	0		916	297	379	2142	202	0		5524	784	2073	4678	116	0		1735	0	473	581	0	0		32	0	13	10	0	0
	0	116	36	643	1616	6544		224	321	0	1632	1926	1512		0	11	0	0	0	8		2228	1436	693	9412	2067	69		883	232	408	1770	109	0		6166	1355	2470	5677	0	0		1568	0	447	569	0	0		45	0	0	0	0	0
	161	0	0	989	2071	8412		160	184	62	930	1832	1224		0	0	0	0	0	0		2928	1562	834	12009	2537	0		841	420	235	1914	225	0		7451	1391	3050	6923	199	0		1017	241	593	483	0	0		0	0	31	0	0	0
	0	158	45	1033	2547	9576		195	280	0	1366	2078	1727		0	0	0	11	0	0		2252	1498	629	10296	2571	63		1082	368	399	2389	139	0		4835	753	1760	5088	96	0		2461	176	687	739	18	0		141	0	41	0	0	0
	66	262	29	1255	2738	9567		235	318	44	1198	2099	1428		0	0	0	0	26	0		2211	1496	836	10089	2306	23		783	464	479	2306	166	0		4157	0	1923	3997	94	0		2167	0	930	819	18	0		0	0	82	0	0	0
	0	94	0	519	1724	6975		243	298	26	1067	1571	1529		20	19	0	0	0	0		2000	1099	527	8616	1963	60		0	415	259	2096	107	0		4426	601	1586	4325	113	0		0	173	565	545	0	0		1466	0	368	0	0	0
	0	214	42	902	2801	11564		124	182	62	0	1663	1301		18	0	0	32	66	0		0	0	376	0	949	23		1633	422	578	3214	325	0		1044	126	511	951	30	0		0	135	392	484	0	0		2945	0	724	345	0	0
	82	136	43	849	2563	8923		151	182	0	0	1462	1184		10	56	0	0	128	35		374	270	232	2408	646	0		1752	585	683	3895	301	0		297	46	0	268	0	0		1040	132	279	385	0	0		4007	220	1017	276	0	0
	107	131	0	741	1854	6766		145	242	22	1132	2086	1209		42	95	0	648	274	0		412	120	0	1170	275	34		0	517	487	3808	271	0		30	0	0	0	0	0		766	0	281	322	0	0		3125	285	809	326	0	0
	0	52	0	377	1308	4372		127	313	17	1314	2318	1718		191	243	0	1250	915	176		0	46	0	295	0	12		977	327	487	2444	156	0		0	10	0	46	0	0		1056	112	491	378	0	0		3253	164	855	422	0	0
	0	73	0	270	578	2179		209	250	59	1299	1821	1131		357	242	54	1907	1617	342		0	63	29	338	102	0		986	238	440	2193	109	0		0	0	0	0	0	0		430	0	144	0	14	0		3219	197	670	320	0	0
	0	37	0	142	262	1502		222	190	45	1732	2777	1994		0	523	86	3284	2346	313		251	0	19	742	223	7		1295	396	411	2164	193	0		0	0	0	0	0	0		522	84	85	0	0	0		2484	204	695	252	0	0
	0	0	0	0	0	257		295	378	126	1899	3448	2414		814	596	201	3898	2672	309		702	408	160	2944	680	41		1217	447	369	2572	173	0		0	14	0	6	0	0		786	0	166	332	17	0		3682	246	1104	390	0	0
	0	0	0	0	0	22		251	324	89	1713	2669	1910		629	682	109	3147	2200	370		936	849	348	4851	1064	0		1455	545	539	3506	226	10		0	0	0	0	0	0		0	23	0	262	0	0		3510	291	837	321	10	0
	0	0	0	0	0	45		239	417	97	1267	2063	1700		964	874	329	4749	3125	523		0	501	237	4506	832	50		1405	319	701	3543	198	0		52	11	0	0	0	0		0	74	142	163	0	0		3798	258	778	331	0	0
	0	0	0	0	0	77		349	369	51	2116	2690	2087		775	906	166	4584	3068	524		884	572	281	3894	774	19		1095	337	298	2344	171	0		42	0	0	0	10	0		0	0	0	0	0	0		2957	211	745	299	0	0
	187	131	0	616	1738	0		219	140	0	761	1154	937		707	700	242	4857	3109	366		545	233	236	2537	619	38		1206	485	545	3323	180	0		0	0	0	0	0	0		0	0	45	0	0	0		3299	173	757	294	0	0
	69	65	56	496	1711	6238		0	0	40	0	677	434		731	670	227	4858	3401	518		822	841	378	4598	975	40		1547	472	409	3423	346	0		59	0	0	24	0	0		248	12	0	0	0	0		3634	350	1043	376	0	0
	15	135	39	470	1229	4051		0	257	0	912	1454	900		928	988	196	5104	3660	596		941	742	233	3979	814	0		0	0	0	0	0	0		16	30	0	22	0	0		0	47	59	122	0	0		2497	114	589	235	0	0
	0	129	0	0	1021	4145		0	0	0	410	913	702		765	715	0	3916	2841	290		965	548	388	4205	957	0		2210	551	647	4178	364	0		0	0	34	0	0	0		303	68	100	77	0	0		4262	217	1104	376	0	0
	0	126	31	382	1092	3217		0	0	0	6	0	15		587	403	0	2965	2216	217		465	180	110	1668	341	0		2141	701	819	4754	339	0		11	0	0	0	0	0		407	0	186	155	0	0		4302	317	976	592	0	0
	0	0	0	325	900	3371		0	0	0	0	10	0		592	648	0	0	2357	394		0	0	14	75	0	0		1570	554	516	3472	254	0		70	15	0	0	0	0		786	0	373	361	0	0		2947	152	745	281	0	0
	0	44	28	0	714	3120		0	0	0	0	0	0		281	316	80	2159	1217	0		46	23	0	72	0	0		2009	650	655	4347	299	0		387	66	198	460	0	0		706	106	340	384	0	0		3866	157	1041	441	7	0
	38	111	12	0	676	2516		0	35	0	0	44	45		163	194	69	1193	686	0		0	0	19	144	0	0		2468	759	726	4977	247	0		682	178	247	712	0	0		1352	0	516	573	0	0		6489	327	1401	669	0	0
	0	30	0	0	446	1792		0	0	0	0	44	14		179	266	47	0	986	99		77	80	0	475	147	0		1828	557	470	3609	381	0		1297	0	488	1357	0	0		2082	0	738	887	0	0		4546	282	1171	328	0	0
	0	0	0	227	497	2001		0	0	0	0	0	0		176	171	38	1365	781	111		546	207	0	1482	376	42		2237	762	938	6443	441	0		2484	614	1049	2941	52	0		3227	243	1267	998	0	0		3832	242	777	0	0	0
	51	0	0	182	569	2456		0	0	0	0	33	0		0	163	73	869	542	0		853	395	278	3588	746	0		2997	899	989	6244	478	0		2250	376	810	2053	29	0		1677	0	610	552	0	0		1865	163	516	0	0	0
	0	42	16	0	854	3354		0	0	0	0	0	63		96	135	0	731	633	43		2016	970	604	7770	1764	55		0	872	881	5088	341	0		3533	632	1637	3497	0	0		1379	160	546	445	0	0		367	48	73	0	0	0
	0	77	0	546	1236	5209		0	0	0	0	0	0		0	231	60	913	589	140		1480	948	619	7111	1609	66		2795	829	742	5284	345	0		4143	671	1513	4010	37	0		3281	0	1080	861	0	0		0	22	0	0	0	0
	35	0	22	675	1521	6688		0	0	0	48	0	52		100	191	28	1011	799	112		1431	1005	509	7088	1513	59		2412	560	831	5464	443	0		4011	628	1260	3612	81	0		3948	289	1163	1204	0	0		47	0	0	0	0	0
	0	159	57	840	1724	6667		0	0	0	0	74	72		150	146	58	1071	541	137		1406	852	618	6240	1477	25		2592	636	869	5213	292	0		3099	440	1255	2970	39	0		0	377	1252	1365	8	0		0	0	0	0	0	0
	0	115	0	711	1718	6946		0	0	0	86	102	153		153	199	59	1167	744	98		1428	1184	586	7059	1604	37		0	526	774	5604	429	0		2505	506	1210	2704	0	0		3289	448	1365	1366	0	0		59	0	0	22	0	0
	39	207	0	813	1782	6189		57	62	0	307	404	277		378	376	111	2389	1307	255		1936	1197	612	6569	1410	0		0	567	930	5795	484	0		2140	312	764	1904	48	0		5063	445	1903	1717	0	0		31	0	0	0	0	0
	74	76	28	701	2079	7461		84	123	17	297	519	495		1058	1030	0	5435	3615	504		1785	1179	546	7626	1507	42		1473	486	733	4015	216	0		1812	332	556	1540	69	0		5708	528	2017	2089	0	0		0	0	17	0	0	0
	166	194	0	780	1782	7331		159	133	26	662	800	594		792	1157	186	5079	3599	524		0	983	384	5839	1080	0		480	235	154	1004	101	0		1899	249	848	1673	0	0		4616	399	1999	1250	0	0		0	0	0	0	0	0
	0	82	14	961	2528	9698		0	125	0	637	1063	778		865	806	251	5443	3664	541		0	631	481	4955	1005	40		0	13	0	73	0	0		3013	580	1152	3045	64	0		1761	226	592	752	0	0		0	0	26	0	0	0
	77	60	18	591	1564	6461		59	0	23	312	621	307		599	644	147	3258	2138	379		1151	878	355	5334	1166	0		0	14	0	60	0	0		2452	404	994	2374	0	0		0	52	445	251	0	0		17	0	0	10	0	0
	0	113	0	0	1438	7181		52	122	17	470	622	486		1116	789	243	5340	3393	628		0	843	317	5475	1322	48		45	0	0	34	0	0		2216	346	850	1954	77	0		251	0	83	0	0	0		56	0	0	0	0	0
	0	185	55	829	2150	9149		12	0	10	265	504	265		929	1105	232	6011	3869	442		0	762	273	5408	1177	48		0	0	0	20	0	0		3476	477	1388	3560	160	0		185	0	52	0	0	0		153	15	0	0	0	0
	181	145	95	913	2392	10088		0	26	11	286	490	267		939	992	254	5951	4086	553		0	746	323	3891	710	24		23	0	0	95	0	0		4184	840	1621	4125	61	0		23	0	0	0	0	0		0	13	0	37	0	0
	64	124	0	782	1563	7103		0	0	0	179	454	265		1085	972	0	6342	4254	459		895	694	382	4638	1347	0		470	149	218	1007	121	0		3849	536	1387	3351	97	0		0	0	0	0	0	0		1824	140	403	134	0	0
	0	144	39	872	1744	7357		0	0	9	155	448	280		681	970	226	5287	3537	458		0	358	230	2859	646	0		2900	879	818	6005	336	0		2856	673	1166	2832	0	0		0	0	0	0	0	0		0	0	0	52	0	0
	0	115	75	733	2003	7531		0	0	0	196	442	224		1128	1137	152	6126	4133	577		1267	838	410	5829	1069	41		3754	853	1731	8979	657	14		3486	673	1503	3350	81	0		21	0	0	0	0	0		0	0	0	0	0	0
	0	107	70	875	2394	8856		0	80	0	537	699	441		939	967	222	6020	4155	611		700	468	248	3413	694	0		3110	1183	1260	7682	436	19		3924	753	1391	3159	69	0		0	0	0	0	4	0		140	10	0	0	0	0
	0	244	0	643	1218	5989		0	91	34	545	916	562		851	928	307	5654	3372	509		0	466	311	3473	798	34		3752	1109	1158	8750	603	0		2681	481	1059	2365	80	0		15	0	0	0	0	0		855	34	0	47	5	0
	55	92	0	777	1419	0		158	271	55	967	1528	1034		785	692	226	4774	3371	529		1449	651	331	4550	999	74		2875	805	915	7165	429	0		2265	299	940	2179	0	0		0	0	0	0	0	0		447	21	0	0	0	0
	0	104	0	507	1590	5582		0	173	28	1016	1733	1263		768	974	0	5397	3326	415		1281	657	0	4637	1113	31		2438	816	879	5182	305	0		2690	510	1174	2767	70	0		25	0	0	0	0	0		376	24	167	95	0	0
	0	92	20	345	1191	5309		0	244	0	831	1778	942		1115	946	0	5679	4056	579		1122	892	282	5132	1121	0		1732	358	707	4143	241	0		1978	237	786	1860	22	0		0	0	0	11	0	0		424	0	57	9	0	0
	0	127	0	584	1314	6320		232	257	0	1688	2721	1871		904	716	0	5131	3248	484		1018	566	315	4567	1118	9		0	602	635	4142	216	0		1118	153	519	785	31	0		0	0	0	0	0	0		0	98	89	19	0	0
	0	0	39	740	1927	6806		250	305	0	2007	2851	1755		674	722	275	4731	3262	810		895	578	351	4763	935	42		1442	316	413	2882	249	0		1200	249	511	0	66	0		0	0	0	0	0	0		29	0	43	0	0	0
	73	123	0	922	2249	8604		172	295	73	1503	2551	1794		755	917	332	6197	4082	711		1080	795	402	4891	1111	0		812	489	459	2531	202	0		1152	358	730	1427	44	0		0	0	0	0	0	0		0	0	0	0	0	0
	0	87	0	853	2060	8294		235	255	30	1248	2348	1292		667	536	142	3938	2669	449		0	888	0	5209	1331	13		0	331	325	2167	168	26		1903	238	684	1464	37	0		17	0	0	0	0	0		0	0	0	0	0	0
	107	164	0	1011	2251	0		350	308	0	1627	2723	1953		940	1141	340	5127	3380	604		1223	876	474	5354	1367	51		940	221	450	2091	127	0		2532	508	1078	2258	93	0		0	0	0	0	0	0		0	0	27	0	0	0
	0	142	77	954	2245	9088		351	339	78	1973	3225	2674		413	525	157	3109	2037	436		892	759	305	4227	789	0		1410	415	564	2780	171	0		2585	571	1007	2430	73	0		3760	396	1371	1428	14	0		25	10	0	0	0	0
	0	89	38	963	2818	10477		0	407	71	2219	3600	2748		561	551	0	2787	1849	0		1489	853	532	6064	1272	68		961	242	341	2219	204	14		3199	600	1269	3257	81	0		2476	261	805	719	32	0		0	0	0	38	0	0
	177	285	0	981	2683	11027		229	430	52	1707	2958	2235		316	487	0	2565	1607	190		2092	865	589	7704	1503	0		1139	258	258	2245	123	0		4121	945	1600	3997	92	0		1732	174	663	648	0	0		0	33	11	0	0	0
	210	213	0	991	2164	9546		205	397	81	1857	3396	2754		497	549	0	3433	2366	367		1126	912	624	5784	1217	0		1291	335	511	2908	274	0		4765	623	1564	3536	62	0		1954	178	557	561	0	0		208	10	36	0	0	0
	0	269	78	1091	2696	11158		296	484	69	2377	3786	3210		447	509	130	2298	1607	307		1243	758	455	5975	1243	36		960	590	430	2597	164	0		4001	662	1341	3657	104	0		2315	166	768	894	0	0		206	0	111	45	0	0
	185	186	0	935	2235	9199		266	431	14	0	3814	2796		473	270	106	2983	1837	295		1832	1032	412	6261	1652	18		1623	317	412	2538	245	10		4585	773	1733	4502	165	0		1969	202	608	782	0	0		336	20	174	17	12	0
	0	158	59	0	1981	7745		302	460	60	2448	4371	3149		214	279	0	1398	965	139		1931	1071	620	7964	1840	0		0	417	707	3227	251	0		3691	820	1507	3576	82	0		2883	381	1023	819	0	0		0	58	211	94	0	0
	249	145	121	848	2181	9855		487	562	138	3039	4519	3369		309	263	92	1503	1146	200		1964	861	720	7981	2006	0		1675	635	547	3338	165	0		5019	978	2175	4492	162	0		0	265	832	1286	0	0		1424	98	514	123	0	0
	0	184	42	770	2140	8597		333	558	0	2671	5282	3424		205	265	99	1576	1128	159		2327	1118	838	9221	2059	0		1740	665	478	4397	365	11		5639	669	1958	5255	130	0		2451	317	853	834	0	0		2271	90	607	226	0	0
	0	0	14	742	1874	6837		531	669	65	2793	4606	3449		137	212	0	878	579	0		2244	1170	733	9480	2101	0		1798	517	540	3819	274	0		4441	683	1826	4508	118	0		1644	236	652	535	14	0		0	129	526	0	0	0
	0	33	35	364	776	3591		436	509	64	2689	4178	3263		87	0	0	0	389	18		2681	1645	0	10070	2196	101		1387	303	419	3011	238	0		5384	1050	2378	5536	215	0		982	0	374	381	0	0		3008	252	829	368	0	0
	0	161	0	540	1528	5699		384	342	0	1938	3228	2483		50	78	0	335	141	0		2091	1364	662	9264	2153	58		2141	606	868	4258	334	18		5451	949	2249	5771	134	0		0	189	368	581	0	0		4023	318	935	0	0	0
	153	192	30	1031	2201	0		279	364	93	1786	2952	2061		0	36	0	68	65	12		0	1531	747	10028	2270	58		2298	747	853	5129	391	0		4929	683	2175	3803	73	0		0	86	214	278	0	0		2955	173	770	469	0	0
	32	176	44	803	2542	8378		156	272	0	1017	1455	1262		0	0	0	66	0	0		0	1684	808	11061	2440	83		1522	534	694	3407	254	0		3802	604	0	3620	100	0		1868	183	763	694	0	0		3910	205	1117	443	0	0
	0	160	13	708	1993	8339		137	235	97	1537	2665	1864		0	0	0	0	0	0		2161	1277	594	7874	1797	0		1354	382	567	3060	283	0		4103	637	1761	4010	135	0		0	142	444	434	16	0		2971	181	778	358	0	0
	0	195	32	653	2172	8117		187	304	0	1258	1827	1517		0	0	0	12	0	0		1038	662	426	5159	1230	37		0	0	0	0	0	0		4488	602	1346	3827	120	0		1099	104	325	381	0	0		2433	283	561	290	0	0
	115	0	78	743	2207	8956		261	129	0	1476	2160	1553		0	0	0	0	0	0		578	398	226	2828	564	0		1659	583	734	3445	198	0		3904	538	1535	3884	99	0		689	82	0	264	0	0		3145	250	760	262	0	0
	39	172	44	822	1910	7875		100	127	83	0	2052	1421		0	0	0	0	0	0		266	0	144	863	305	0		979	249	407	2092	206	0		5106	907	1969	4554	159	0		0	58	248	368	0	0		3225	200	904	326	0	0
	44	162	0	693	1851	0		179	249	55	1340	1694	1433		0	0	0	21	49	26		129	94	42	575	0	0		917	272	486	2336	196	0		3847	708	1313	3770	113	0		0	58	155	151	0	0		3871	121	1006	428	0	5
	128	0	0	735	1286	5118		185	216	0	971	2193	1384		0	0	0	60	0	0		107	48	0	435	63	0		892	393	0	2061	166	0		6128	887	2558	5592	81	0		477	0	134	149	0	0		3435	215	961	404	0	0
	0	55	0	228	610	2618		170	227	104	1506	2132	1502		17	0	0	0	0	0		303	165	60	1135	210	0		739	173	281	1783	109	0		2698	552	1345	3256	0	0		0	85	216	223	0	0		4657	468	1274	578	0	0
	0	12	0	214	433	1117		169	295	0	1384	2331	1737		0	0	0	0	6	0		633	392	251	3268	620	0		753	295	257	1730	0	0		5527	976	1813	4975	198	0		277	49	134	108	0	0		5786	253	1669	721	0	0
	0	11	0	95	206	831		293	303	75	1512	2358	1622		0	0	0	27	0	0		1001	584	294	4622	1155	0		963	235	331	2264	196	39		2806	588	1358	2826	80	0		924	25	317	347	0	0		3891	416	751	391	0	0
	0	0	0	0	9	127		0	178	78	1018	1831	1304		0	10	0	0	12	0		0	834	299	4708	1169	0		0	703	591	3248	302	0		1150	292	384	1288	45	0		0	0	168	226	0	0		4117	326	1173	593	0	0
	0	0	0	0	0	19		173	0	0	1167	1759	1290		18	18	0	36	37	0		1333	663	0	5140	1237	89		1555	578	514	3320	218	0		361	57	197	351	0	0		486	39	138	0	0	0		4050	210	1053	467	0	0
	0	0	0	0	0	16		131	202	0	1237	1430	1399		10	0	23	63	64	18		781	480	243	3062	697	12		1779	388	569	3642	0	0		0	16	17	0	0	0		352	0	131	131	0	0		1647	151	536	153	0	0
	0	0	0	14	0	59		140	166	0	1151	1897	1093		0	21	0	120	104	0		551	380	186	2861	523	27		0	478	391	3196	249	0		21	0	0	0	0	0		258	0	37	61	0	0		0	0	236	81	0	0
	111	120	0	523	1616	6603		150	0	0	0	1756	1269		39	0	0	171	188	0		830	662	321	3445	772	23		1751	438	696	3780	206	0		38	12	0	29	0	0		0	85	132	161	0	0		109	0	0	27	0	0
	0	196	73	503	1241	4598		98	138	57	742	1354	957		89	0	0	549	409	76		746	500	297	3175	631	0		0	375	536	2971	276	0		43	0	0	0	0	0		824	131	317	335	0	0		62	16	0	0	0	0
	25	71	0	245	527	2728		194	163	0	1157	1885	1476		423	0	46	1487	1147	0		75	18	14	252	67	0		1402	479	497	3154	181	0		0	0	25	0	0	0		1025	0	371	303	0	0		0	0	25	0	0	0
	0	126	0	429	873	4169		119	196	47	1002	1759	1327		321	435	130	1922	1543	226		27	0	0	28	0	0		0	328	229	1367	117	0		46	0	0	0	0	0		1329	0	462	451	0	0		0	10	0	12	0	0
	0	56	0	369	737	2680		195	171	48	1387	1890	1401		521	637	154	3924	2777	330		0	0	0	150	24	0		992	321	418	2124	0	0		0	0	10	0	0	0		1847	251	726	709	0	0		0	0	0	0	0	0
	0	50	40	143	929	2608		0	215	40	2019	2841	2120		495	482	68	3360	2389	207		0	0	0	104	0	0		0	504	376	2891	214	0		0	0	51	0	0	0		2192	291	750	850	0	0		0	0	0	0	0	0
	0	0	0	236	680	2283		163	256	0	1638	2029	1792		865	792	144	4281	2947	369		0	0	0	232	30	0		1305	410	448	2866	202	0		0	0	0	19	0	0		1896	220	728	770	0	0		0	0	0	0	0	0
	0	0	16	260	516	0		272	412	0	1753	3315	2437		809	943	252	5334	3532	529		165	135	0	714	179	23		1404	498	679	3188	194	0		0	0	0	0	0	0		3419	438	989	869	0	0		0	0	11	0	0	0
	0	73	30	234	629	0		207	382	150	1649	2844	1754		1057	956	208	5450	3715	627		501	245	231	2054	611	13		0	614	799	4402	243	0		0	0	27	144	0	0		2651	218	877	1028	12	0		0	0	0	0	0	0
	0	38	0	281	662	3016		245	348	118	0	2513	2108		789	942	0	5195	3517	576		803	575	447	4945	1255	61		1562	613	381	3884	281	0		0	0	0	68	0	0		2226	259	691	724	0	0		0	0	0	0	0	0
	0	74	0	372	1065	3792		28	151	61	596	904	636		485	666	122	4626	2703	351		1206	958	526	6195	1402	42		2247	731	869	4623	252	0		22	18	33	0	0	0		3063	226	696	1015	0	0		0	35	55	0	0	0
	21	76	30	446	930	3664		0	95	0	932	1216	912		636	866	193	4280	2868	315		1519	850	467	6052	1338	0		2045	659	708	4786	305	0		131	0	0	101	0	0		4328	379	1274	1478	0	5		201	0	0	12	0	0
	88	125	21	611	1741	6076		0	177	10	905	1708	1065		529	695	157	3530	2404	359		1319	1014	542	6297	1490	38		1816	615	677	4059	230	0		844	0	188	566	0	0		4732	484	1660	1733	0	0		932	0	161	74	0	0
	67	152	0	639	1344	6182		0	0	0	588	843	563		325	486	205	2814	1847	265		1528	1162	553	6795	1436	18		2070	941	858	5520	454	0		1335	228	0	1296	0	0		5000	537	1878	1642	19	0		408	0	93	71	0	0
	136	0	38	873	1972	7539		0	0	0	28	0	0		289	297	63	2213	1719	213		878	721	343	4445	1071	32		2231	797	758	4409	515	0		1951	341	755	2398	0	0		6021	617	1643	2226	25	0		621	92	141	0	0	0
	96	195	23	746	1869	7531		0	0	0	20	0	0		240	201	53	1807	1441	176		1831	1251	648	8138	1740	0		1723	781	661	3984	333	14		3104	553	0	0	57	0		5829	469	1813	1655	9	0		210	0	0	0	0	0
	88	138	0	691	1671	6593		0	0	0	0	67	22		293	233	102	1809	1249	181		1540	1008	513	7588	1535	0		2952	822	978	6421	369	0		3608	833	1311	3392	127	0		2600	0	1161	953	0	0		165	0	56	0	0	0
	0	106	16	688	1488	7378		0	0	0	41	0	72		325	0	140	2165	1486	229		1467	681	593	5970	1529	57		1183	360	446	2514	0	0		4342	669	1606	3714	60	0		0	132	195	267	0	0		0	62	239	41	0	0
	0	112	0	560	1581	6223		0	0	0	11	9	0		331	390	105	1447	1195	142		1523	810	349	6533	1556	10		2347	777	806	4561	369	0		2874	477	1231	3110	129	0		0	65	19	29	0	0		365	0	108	0	5	0
	0	164	0	804	1686	6765		0	0	0	0	66	57		197	111	16	586	437	92		1290	716	365	4863	1164	72		1728	458	454	3114	184	0		2944	537	842	2805	137	0		0	22	24	20	0	0		154	23	55	0	0	0
	0	275	0	641	1546	6599		0	14	0	0	61	26		0	115	47	846	511	120		1148	609	288	4311	944	0		1689	734	724	4409	243	0		3281	537	1225	2637	42	0		0	0	29	0	0	0		0	0	17	0	0	0
	35	0	0	782	1965	7398		16	0	0	0	73	32		92	0	0	828	603	84		777	528	316	3240	891	0		2312	991	782	5114	520	0		2812	346	959	2570	0	0		0	0	0	0	0	0		0	0	0	15	0	0
	58	0	44	591	1686	6625		0	6	0	27	0	20		208	293	12	1094	619	116		761	603	270	3580	1001	0		893	644	390	2837	158	0		2632	398	1084	2460	74	0		0	0	0	0	0	0		60	0	0	0	0	0
	0	110	0	670	1763	7169		0	0	0	0	43	35		137	248	152	1805	1438	175		933	508	296	3333	701	0		0	43	78	223	6	0		2128	244	820	2245	0	0		0	0	0	0	0	0		67	0	0	0	0	0
	105	66	60	714	1702	7296		0	0	0	48	64	52		422	414	232	3378	2182	198		951	498	338	3650	680	29		0	13	0	0	0	0		2226	377	1046	2259	0	0		21	0	0	0	0	0		29	0	0	36	0	0
	0	124	12	439	1478	5755		7	0	0	0	40	65		951	1054	214	5729	4201	463		701	529	0	3566	894	20		0	0	0	0	0	0		2412	505	1094	2503	49	14		27	0	0	0	0	0		0	0	50	0	0	0
	0	0	25	727	1718	0		16	0	0	0	0	187		1040	759	236	6498	4342	733		0	454	283	2980	680	0		0	0	0	0	0	0		2902	349	950	2414	0	0		0	0	21	0	0	0		43	0	36	0	0	0
	72	0	0	0	0	5613		15	50	0	162	225	325		833	923	0	5214	4150	516		917	724	334	4560	1106	0		0	7	0	18	0	0		2779	541	1105	2575	12	0		0	0	0	0	0	0		0	0	0	0	0	0
	0	208	31	945	2389	8741		68	0	0	355	657	506		727	874	0	5491	3594	407		0	689	301	3915	887	0		0	18	0	34	18	0		3387	808	1149	3641	97	0		9	0	0	0	0	0		84	0	51	53	0	0
	0	81	0	552	1440	5507		39	0	0	411	1002	753		967	902	186	5388	3637	645		1238	752	270	5246	1046	0		334	323	87	1044	0	0		5268	786	2004	4553	185	0		0	0	0	0	0	0		649	36	0	58	0	0
	52	74	35	760	1547	6853		45	134	0	701	861	727		1057	1135	267	7229	4969	820		1722	1315	540	6721	1391	45		1255	0	436	2375	135	0		3450	520	1190	3426	75	0		0	0	0	0	0	0		718	0	194	75	0	0
	0	130	0	769	1887	6547		139	0	0	658	1002	574		1003	1164	0	5637	3787	496		1008	535	326	4351	983	41		2879	845	947	6044	469	0		3492	819	1075	3485	47	0		0	0	0	0	0	0		0	95	317	57	0	0
	77	161	25	741	1547	7348		79	91	27	509	604	492		825	1155	234	5433	3898	493		876	646	339	3860	899	33		3299	939	1085	6528	435	0		2471	325	826	2273	48	0		0	0	0	0	0	0		0	0	423	250	0	0
	46	83	85	637	1798	7385		66	72	0	521	823	547		1006	1183	335	6500	4508	519		872	716	259	4420	702	59		3132	800	1163	7176	543	0		2379	434	995	2429	29	0		2134	0	726	833	0	0		2281	181	529	256	0	0
	73	0	0	632	2012	7015		58	45	0	0	490	452		1200	1087	246	6421	4124	436		0	498	453	4007	763	0		2474	682	818	5043	439	0		2468	332	897	2568	57	0		1830	188	606	888	0	0		2121	101	439	168	0	0
	0	0	0	669	2142	8283		0	69	31	234	449	200		771	817	160	5348	3416	495		1061	555	251	4020	745	22		2211	618	966	5311	394	0		2431	420	648	1953	92	0		1030	131	352	234	0	0		2239	124	587	205	0	0
	0	169	0	915	2276	8976		0	50	16	240	300	217		638	654	0	3469	2235	434		0	709	392	4019	796	0		2046	547	465	3505	265	0		1695	344	767	1615	0	0		0	140	397	349	0	0		1692	138	374	0	0	0
	93	0	53	957	2759	10134		113	81	16	342	738	293		809	972	235	5765	4332	581		1497	918	599	6260	1252	66		1628	694	638	4012	306	0		1633	342	574	1783	0	0		1434	185	677	432	23	0		1132	110	418	124	0	0
	81	68	55	937	2308	8632		23	115	26	434	611	412		878	1027	0	5407	3564	498		1021	586	295	4023	833	0		0	468	722	3496	309	0		1077	101	384	977	0	0		2883	372	849	1148	16	0		565	0	250	44	0	0
	0	273	12	964	2229	9917		47	133	0	686	1034	798		1116	1044	307	6003	4184	414		1356	531	356	5492	1337	0		1654	392	638	3808	233	0		655	112	0	807	0	0		2933	334	865	890	0	0		958	41	279	0	0	0
	0	143	0	1027	2678	0		126	134	54	750	1469	915		983	982	272	5686	4010	629		0	638	401	5919	1421	0		0	474	525	3246	223	12		796	121	354	876	22	0		3295	319	935	1018	0	0		1417	169	470	154	0	0
	0	254	0	765	2550	10431		222	146	0	966	1314	1047		839	953	272	5435	3257	403		2406	1440	619	9132	1873	0		0	386	331	2144	143	0		1075	179	305	790	0	0		1983	223	693	672	0	0		1431	0	486	223	0	0
	0	201	32	1019	2580	9262		222	244	47	1481	2462	1581		851	841	224	5410	3245	539		2112	1124	803	8945	2202	71		1282	423	349	2849	155	0		1603	165	0	1280	76	0		1863	0	452	520	0	0		4049	393	1168	513	0	0
	0	272	43	961	2825	9605		281	374	44	2063	3283	2404		1005	916	0	5553	3736	541		1965	1246	528	8522	1879	0		1190	283	205	2296	297	0		1858	239	750	1841	42	0		2091	218	662	678	10	0		0	415	1270	578	0	11
	167	0	19	895	2078	9071		232	379	139	1917	2894	2211		782	774	169	4826	3222	377		1628	971	552	7077	1609	47		1216	299	362	2294	203	0		3950	575	1290	3701	67	0		1116	0	412	371	0	0		5269	254	1397	533	0	0
	130	140	47	795	2003	0		253	273	41	1914	3111	2090		617	593	104	3235	2371	341		2392	1341	570	9138	2414	0		685	82	331	1522	92	29		4049	789	1390	3733	123	0		1123	183	285	380	0	9		5100	334	1198	582	0	0
	0	97	0	506	1298	5678		257	506	134	2078	3847	2468		585	351	90	3302	2520	303		2198	1331	600	8582	1993	0		1334	393	584	3283	176	0		5478	970	2259	4686	91	0		1192	0	486	544	0	0		5363	416	1101	652	0	0
	150	141	23	702	1815	7547		311	370	0	2352	3415	2649		258	247	166	2586	1786	265		2544	1265	556	9828	2079	57		1176	193	184	2570	142	0		4660	911	1886	4453	91	0		1456	0	582	519	0	0		0	238	585	366	0	0
	131	87	28	638	1707	7082		400	462	0	2750	3341	3116		420	449	206	2975	1761	0		1721	1439	634	8441	1947	26		1880	710	622	4377	359	0		4266	708	1304	3920	177	0		1360	148	348	442	0	0		1616	161	491	263	0	0
	103	120	33	749	1956	6817		364	434	115	2298	3676	2580		403	500	134	2110	1719	0		1250	1114	452	6733	1609	33		1791	534	641	3879	263	0		4400	614	2101	4113	84	0		817	66	155	294	0	0		540	45	138	103	0	0
	81	147	0	589	1926	6886		288	0	112	2190	3276	2799		293	329	81	2585	1436	214		1123	518	446	4011	956	0		1917	598	498	3929	340	0		5634	929	2010	5273	164	9		0	11	0	257	14	0		73	0	14	0	0	0
	121	115	18	950	2157	7951		331	0	0	2293	3558	2529		261	0	0	1418	991	143		442	252	92	1829	218	0		2067	571	709	4946	352	0		4403	883	1890	4702	0	0		0	64	115	154	0	0		79	0	0	0	0	0
	0	165	0	806	2017	6761		400	725	0	2621	4312	2973		333	493	115	2438	1382	176		78	191	55	787	258	0		1476	547	645	3230	261	0		5349	667	2401	5254	114	0		650	58	103	207	0	0		89	0	33	0	0	0
	70	119	0	638	2082	8430		0	546	92	2441	4696	3220		136	252	0	1138	876	153		93	92	84	809	213	0		1732	675	635	3790	312	30		4468	1116	1660	0	113	0		597	0	272	237	0	0		0	0	0	0	0	0
	73	226	0	921	2792	10954		286	412	101	2456	3937	2595		106	168	27	888	0	0		202	105	10	748	98	20		2413	835	769	4888	188	0		6380	1387	2472	6500	122	0		737	57	187	0	0	0		0	0	0	0	0	0
	160	201	0	738	1622	7279		416	430	97	3240	4950	3492		34	78	0	460	279	12		140	154	56	1236	251	0		1517	573	520	4020	474	0		5047	816	1929	4755	139	0		481	130	184	251	21	0		0	0	0	0	0	0
	0	108	0	592	1251	5341		360	0	75	0	3874	2654		0	37	0	261	218	46		496	433	152	2658	603	9		2198	741	830	4961	285	0		4253	862	1714	4087	108	0		0	0	152	236	0	0		17	0	0	0	0	0
	0	95	0	0	821	2728		316	292	100	2030	2937	2219		0	28	0	0	68	0		720	502	311	3567	808	0		2095	555	783	4721	403	11		3583	517	1500	3780	72	0		820	91	243	0	0	0		0	0	0	14	0	0
	0	0	5	128	207	1230		430	626	104	2833	4154	2889		0	0	0	27	0	11		937	583	306	5476	1178	0		0	498	518	2826	245	0		4105	733	1747	4151	81	0		1132	79	358	291	0	0		15	0	0	0	0	0
	0	0	0	31	99	0		282	324	51	1570	2378	1596		0	0	0	0	93	0		1100	806	519	5711	1273	35		1192	512	458	2873	223	0		4604	781	1727	4407	75	0		617	110	225	332	0	0		0	0	0	0	0	0
	0	0	0	0	0	0		108	247	0	0	1860	1136		0	0	0	0	0	0		0	0	254	3622	808	32		1319	530	437	2640	105	0		4598	568	1671	3739	93	0		438	13	0	180	0	0		0	29	0	0	0	0
	0	0	0	0	0	0		0	375	62	1829	3062	2285		0	0	0	0	0	0		539	350	311	2548	581	43		1242	344	346	2228	141	0		4085	818	1811	4362	117	0		0	17	207	228	0	0		0	15	39	0	0	0
	0	0	0	0	0	76		177	204	0	1412	2371	1545		0	0	0	0	8	7		825	617	303	3501	869	0		771	259	268	1501	142	0		4285	688	1595	4476	111	0		2052	125	570	754	10	0		528	52	169	39	0	0
	0	0	0	0	0	0		142	395	55	1417	2540	1385		0	0	0	0	28	0		0	273	227	1781	347	0		1217	0	578	2276	183	0		5947	1074	2346	5825	126	0		1909	184	927	952	0	0		3768	224	846	281	0	0
	0	220	14	955	1849	8018		267	349	0	1468	2624	1943		0	0	0	0	6	0		0	8	0	48	0	0		0	349	353	2216	189	0		4071	676	1569	3983	139	0		0	268	1111	824	0	0		1508	94	655	269	0	0
	0	189	0	696	1926	7046		144	161	92	1126	1848	1427		0	0	0	0	7	0		31	15	0	0	36	0		1356	288	402	2930	303	0		3016	0	0	0	0	0		1863	189	679	642	0	0		406	36	0	39	0	0
	20	0	0	0	1023	2744		119	354	28	1234	2041	1479		0	0	0	0	0	0		0	22	0	0	0	0		0	437	450	3419	229	0		1103	223	335	0	0	0		0	0	899	1041	16	0		0	67	93	104	0	0
	40	29	0	259	517	1689		197	173	0	1149	1978	1352		0	0	0	9	15	0		0	0	29	202	31	11		1055	439	332	2806	232	0		290	49	0	184	22	0		0	373	1216	1151	0	0		287	0	71	0	0	0
	61	23	0	291	683	2948		118	231	0	1367	2245	1637		0	29	0	0	0	0		105	99	0	399	0	9		1252	309	464	2317	242	0		46	0	0	99	0	0		2470	135	802	791	0	0		0	0	0	0	0	0
	54	85	28	450	1244	4370		179	455	46	1170	1865	1233		0	0	17	66	0	0		0	182	83	1009	212	0		1285	570	438	2482	260	0		32	0	54	0	0	0		0	376	1178	1299	0	0		132	0	0	0	0	0
	23	72	0	256	578	2521		252	338	71	2015	2666	2023		15	0	0	10	0	0		0	460	186	2469	651	0		1530	590	739	4013	425	0		0	0	0	23	0	0		4451	458	1270	1495	22	0		0	0	0	0	0	0
	0	43	0	422	762	2793		87	287	0	1185	2134	1443		0	0	0	25	46	15		947	688	386	5430	1151	36		1393	394	490	3181	286	0		0	0	0	0	0	0		4480	331	1584	1276	0	0		0	0	45	0	0	0
	0	29	0	0	377	1494		144	191	78	745	1534	1084		0	0	0	71	41	18		1334	1123	512	6695	1261	0		826	379	0	2381	137	0		24	0	18	0	0	0		5286	571	2051	1565	38	0		0	0	10	0	0	0
	0	36	24	0	263	0		93	222	37	1389	2027	1283		31	48	0	0	169	38		0	717	489	6277	1364	0		731	315	310	1775	265	0		0	0	0	12	0	0		6147	529	2403	2060	0	0		21	0	0	0	0	0
	27	58	23	287	444	2251		121	179	17	1020	1639	1092		94	72	33	499	365	22		1842	972	688	7111	1829	11		1170	225	439	2796	132	0		19	0	11	10	0	0		6197	616	2315	2297	0	0		68	0	0	0	0	0
	0	0	0	346	683	2926		129	180	0	1098	1842	968		142	145	0	824	722	53		1530	849	589	7431	1686	10		1580	427	428	3543	0	0		27	0	0	0	0	0		5418	436	1600	1705	0	0		50	0	35	0	0	0
	81	197	15	333	1103	4126		191	341	68	1523	2042	1662		0	283	34	1693	1275	167		1504	888	325	5835	1208	0		0	390	424	3116	229	0		49	25	0	14	0	0		2396	374	820	809	0	0		67	0	22	0	0	0
	51	146	0	430	1219	0		86	207	29	1166	1804	1352		497	433	167	3539	2015	398		0	949	512	6804	1393	70		1200	412	487	2866	154	0		59	0	0	0	0	0		560	12	172	150	0	0		252	16	0	0	0	0
	49	105	9	841	1834	6842		178	287	62	1162	1633	1376		595	629	169	3512	2465	367		1621	1231	521	7699	1743	0		931	395	276	2089	113	0		75	0	84	74	0	0		0	0	0	46	0	0		938	0	233	89	0	0
	73	134	0	604	1491	6812		352	390	45	2373	3689	2449		545	478	61	4383	2869	423		885	577	359	4801	1165	40		0	339	519	3045	0	0		0	0	0	0	0	0		0	0	0	18	0	0		0	78	187	85	0	5
	0	118	42	525	1622	6097		257	425	128	2190	3211	1919		682	785	280	5038	3413	405		1322	826	386	6184	1452	49		2785	934	892	6459	539	0		0	12	0	0	0	0		16	0	0	0	0	0		0	113	528	162	0	0
	0	142	17	622	1477	5795		273	431	97	2617	4230	2874		730	612	196	4056	2578	412		1445	606	437	5717	1315	56		2490	819	840	5553	381	0		491	0	120	452	0	0		0	0	0	0	0	0		1139	0	318	198	0	0
	108	117	0	721	2175	7263		229	515	58	1934	2999	2132		522	523	113	3212	2327	0		818	418	0	4381	852	0		2414	840	925	5362	413	0		864	0	386	957	0	0		0	0	0	11	0	0		0	162	461	152	0	0
	114	131	43	584	1577	7748		290	444	34	1922	2659	1755		621	492	135	3508	2651	313		869	391	215	2881	638	0		2256	720	1074	5681	450	0		0	206	0	0	34	0		0	0	0	0	0	0		3429	274	824	326	0	0
	113	164	0	763	2422	9053		140	0	39	793	1160	975		748	843	188	4043	2557	528		955	391	243	3575	857	0		0	707	938	5426	386	0		3275	569	1201	3208	0	0		0	0	0	0	0	0		3072	0	680	329	0	0
	0	130	0	971	2364	9377		153	0	51	837	1433	1066		580	446	96	3206	2270	278		504	197	129	2361	653	0		2468	650	947	5024	333	0		4673	522	1563	4718	178	0		0	0	0	0	0	0		2265	183	637	165	0	0
	129	113	18	593	1729	0		35	126	32	444	837	643		427	365	114	2759	1797	297		734	525	236	3536	775	8		2645	695	515	4349	235	0		4313	770	1909	3736	63	12		0	0	0	19	0	0		0	13	0	51	0	0
	126	50	37	570	1286	0		0	63	0	448	747	610		377	497	0	2378	1990	255		0	528	285	3970	990	0		3034	742	1001	6261	429	0		5147	796	1840	4325	160	0		0	0	0	0	0	0		165	20	79	15	0	0
	0	211	27	801	2015	7356		0	0	0	0	0	20		796	586	178	3327	2160	235		974	758	367	4348	896	50		2632	730	884	6039	511	0		3542	772	1179	3803	62	0		0	0	0	0	0	0		0	0	0	0	0	0
	139	180	31	816	2321	8019		0	0	0	0	0	0		406	343	74	2182	1251	252		1539	757	384	5496	1206	25		1889	723	815	4795	331	0		2886	610	1104	2714	141	0		0	0	0	0	0	0		804	0	176	0	0	0
	85	111	0	398	1180	5286		15	0	24	19	0	0		304	391	73	1916	1246	0		0	575	256	3938	760	0		1231	389	614	3373	287	0		3114	0	1154	3024	52	0		0	0	0	0	0	0		1876	76	484	181	0	0
	0	193	36	679	1406	6122		0	19	0	17	0	30		408	528	53	2281	1737	157		1228	688	472	4668	823	0		274	52	177	597	34	0		2966	603	1348	3068	110	0		0	0	0	0	0	0		4248	260	656	567	12	0
	0	113	64	506	1880	7550		0	0	0	0	6	9		368	318	122	2503	1569	260		1134	598	311	5035	1073	0		35	0	28	0	0	0		2669	499	934	2524	41	0		0	0	0	0	0	0		3224	184	778	290	0	0
	220	132	39	1176	2326	9694		0	0	0	0	0	0		191	222	0	1134	868	63		918	499	250	4242	992	0		0	0	0	0	0	0		3550	561	1300	3774	0	0		2721	254	983	1020	11	0		2687	203	686	282	0	0
	81	127	0	720	1898	0		0	0	0	0	35	0		142	122	29	824	536	78		1048	583	395	4322	801	44		0	0	0	0	0	0		2971	502	1162	3084	82	0		1519	155	436	405	0	0		0	330	750	521	0	0
	28	99	0	619	1720	7006		0	0	0	0	0	0		251	203	110	1614	1275	153		0	414	177	3018	637	7		37	0	0	32	0	0		3825	753	1238	3084	108	0		0	61	202	220	0	0		1607	0	441	277	0	0
	109	127	21	859	2195	7158		0	21	0	0	63	0		646	564	171	3412	2558	384		1091	662	468	4228	815	0		0	0	0	142	0	0		3888	784	1800	3859	45	0		988	133	317	390	0	0		851	17	295	114	0	0
	109	147	0	697	1524	6391		0	0	0	45	44	0		1079	1119	307	5912	4173	673		1054	543	281	3736	1084	15		0	215	174	1232	94	11		3667	686	1233	3816	74	0		2152	272	667	607	0	0		837	0	196	44	0	0
	134	214	70	693	1875	0		12	23	0	28	31	45		1015	907	136	5919	3689	581		928	395	286	3818	923	7		1078	473	0	3254	243	0		3079	487	1312	2984	20	0		2273	161	861	655	0	13		213	0	61	0	0	0
	70	127	0	669	1313	5594		0	36	0	37	66	61		1028	1595	406	7037	5224	706		0	734	402	5837	1372	0		2221	721	929	4792	403	0		3260	667	1409	0	77	0		2599	229	972	798	0	0		0	0	53	12	0	0
	121	188	64	809	1846	8413		17	15	0	47	0	0		1151	1177	390	6425	4452	534		1385	501	291	4267	1057	0		1799	568	620	3989	211	0		2895	610	989	2187	34	0		3081	415	1200	1075	0	0		0	0	0	0	0	0
	35	0	19	772	1666	7222		0	9	0	0	0	42		680	896	235	5784	4538	535		1296	854	303	5374	1303	23		2400	584	779	5018	306	0		2616	424	1043	2692	102	0		2477	238	827	886	0	0		0	0	0	0	0	0
	62	0	0	952	2513	10835		0	0	0	50	101	95		662	761	202	5373	3835	470		1951	1165	507	7944	1782	26		2361	630	920	4655	336	11		2769	493	1270	2517	41	0		3037	266	1071	972	21	0		0	0	13	0	0	0
	135	0	0	1110	2443	10607		78	0	18	248	286	275		781	842	200	4886	3251	430		2275	1282	758	8824	2090	65		1749	555	615	4139	278	0		2277	311	745	2377	57	0		2381	220	698	765	0	0		0	0	0	0	0	0
	232	199	47	1015	2858	10851		0	110	23	530	754	607		917	786	0	5026	3486	362		2420	1145	481	8977	2013	0		1485	491	719	3933	211	0		2324	401	998	2208	23	0		0	257	539	932	0	0		0	0	12	0	0	0
	234	241	100	913	3215	11367		78	107	93	873	1124	905		996	1006	277	5309	3521	485		1713	1564	705	9522	2006	0		0	0	741	3808	227	0		1958	221	827	2057	0	0		1895	222	710	724	0	0		0	25	0	0	0	0
	0	192	0	1068	2938	11186		97	0	0	766	1124	581		951	792	213	5661	3921	400		2559	1431	609	9168	2323	110		0	433	398	3208	236	0		1257	0	390	1325	35	0		682	80	295	318	0	0		16	0	0	39	0	0
	107	204	0	1055	2226	9673		0	128	9	598	764	558		809	838	188	5476	3731	368		2886	1662	982	12038	2229	0		1571	442	579	3116	231	0		966	219	317	784	31	0		1418	103	647	403	0	0		103	0	0	0	0	0
	42	205	0	825	2333	9520		84	99	32	688	1434	703		792	687	238	4895	3345	439		3077	1764	930	11959	2428	0		0	343	437	2577	197	7		467	154	130	543	0	0		1778	179	441	546	0	0		48	0	0	0	0	0
	56	211	17	745	2580	8446		0	120	0	599	896	791		945	810	0	5385	3336	457		1795	1029	635	8222	1837	17		0	369	490	2607	195	27		691	58	322	0	0	0		0	247	385	584	0	0		59	0	33	0	0	0
	0	146	0	711	1614	7124		0	80	0	344	445	432		689	874	216	4635	3307	553		0	737	405	5971	1119	91		904	267	284	1989	120	0		530	95	0	0	0	0		724	137	201	317	0	0		0	0	0	0	0	0
	89	170	24	505	1299	5079		25	0	0	236	400	237		772	862	250	4911	3360	512		397	305	148	1846	426	31		1273	298	0	2140	213	0		665	173	553	0	0	0		696	89	332	340	0	0		0	139	0	179	0	0
	0	163	0	798	1623	5773		0	0	0	176	0	216		997	784	326	5884	4039	0		0	0	148	1296	328	12		0	348	459	1771	218	0		1143	209	365	1221	29	10		541	57	0	262	0	0		676	64	175	89	5	0
	127	147	39	1236	2445	9405		133	0	0	0	743	683		876	882	269	5302	3743	435		395	195	69	866	0	27		713	131	261	1796	163	0		3658	649	1305	3455	95	0		1151	82	385	577	0	0		0	27	0	0	0	0
	254	210	16	1132	2496	10428		80	226	11	0	1166	660		824	719	0	4617	3191	404		0	0	132	642	270	0		1537	379	469	3124	271	0		2538	657	991	2718	65	0		825	18	370	327	0	0		0	10	28	22	0	0
	91	0	53	680	1729	7786		285	241	103	1205	2051	1378		1092	851	174	4911	3314	354		151	102	0	903	255	0		1746	573	759	3423	232	0		3899	653	1251	3779	0	0		664	60	185	279	0	0		0	0	40	0	0	0
	62	189	15	929	1937	7911		149	227	62	1399	2186	1394		616	799	200	4167	2767	306		0	201	0	1677	313	0		1633	586	552	3128	188	0		5133	876	1749	4663	0	0		551	56	196	216	0	0		0	0	71	0	0	0
	0	152	70	814	2361	9437		221	119	118	1250	2343	1522		589	377	0	0	2533	304		494	0	158	2266	518	0		1331	441	527	3279	223	0		4469	0	1671	0	0	0		669	149	239	170	0	0		205	0	66	0	0	0
	0	92	12	726	1823	7663		110	296	30	1515	2286	1812		577	482	91	2824	1747	0		793	571	185	3657	674	0		1788	666	784	3968	300	0		5553	1068	2457	4957	90	0		343	26	92	275	0	0		38	0	0	0	0	0
	69	67	7	555	1290	4221		226	416	50	2052	2519	2108		578	383	0	2054	1543	0		1161	610	281	3920	920	0		1574	504	661	4529	265	0		4809	908	1948	4331	112	0		912	150	338	414	0	0		0	0	0	0	0	0
	125	93	0	485	951	4523		0	359	67	1513	2524	1834		445	428	106	2489	1580	141		0	525	207	3128	825	0		1739	549	633	3230	237	0		5071	931	1918	4799	0	0		1127	82	349	328	0	0		35	0	0	0	0	0
	41	33	0	80	389	0		134	350	126	2096	3152	2506		207	320	115	1859	1369	189		0	667	407	3980	757	0		1335	381	430	2958	219	0		5374	946	2404	5531	177	0		1274	140	621	340	0	0		0	0	0	0	0	0
	0	0	0	96	145	0		351	410	132	2608	3680	2532		610	460	0	3757	2100	371		0	263	170	2424	552	0		1985	657	493	4137	207	0		5735	833	2223	5403	114	0		0	153	645	731	7	0		103	0	31	40	0	0
	27	0	0	17	40	216		0	400	88	2069	3657	2401		499	565	157	2695	1909	156		0	160	83	1745	374	12		2826	677	1031	5022	381	0		3956	733	1290	3992	94	0		2848	154	1387	764	0	0		0	0	53	0	0	0
	0	0	0	0	74	0		336	503	101	2321	4188	2881		552	364	55	2717	1935	338		42	0	14	283	0	0		2640	952	826	5651	510	7		5385	901	2205	5300	47	0		3490	525	1293	1191	0	0		0	0	187	0	0	0
	0	0	0	0	10	0		486	558	44	3185	4892	3371		0	411	105	1579	1001	170		0	0	0	0	0	0		0	598	651	4115	332	0		4745	621	1574	4479	0	0		1618	204	612	676	18	0		819	52	163	82	0	0
	0	0	0	0	12	0		353	397	69	2320	3747	2488		105	0	0	0	823	143		0	0	0	112	15	0		1695	575	575	3780	274	0		4405	780	1898	4034	70	0		2386	237	959	820	0	0		1617	0	527	161	0	0
	117	161	21	638	1579	6439		436	0	78	0	0	3637		92	69	0	530	388	25		0	27	27	158	0	0		1441	370	682	2972	372	31		4506	881	1854	4220	62	0		2760	341	1070	1126	0	0		1579	128	264	149	0	0
	0	63	0	360	866	4246		477	350	0	2835	4192	3006		0	0	0	222	153	0		121	0	49	482	175	0		1161	366	442	2716	183	0		3269	494	1245	3605	169	0		3995	405	1063	1312	16	0		2113	244	574	237	0	0
	0	0	0	350	1075	4181		297	448	115	3286	4500	3410		19	0	0	0	0	9		199	143	0	1143	237	0		998	448	453	2800	170	0		3763	624	1390	4067	117	0		3074	209	1162	891	0	0		2817	188	942	245	0	0
	53	33	36	341	748	0		410	558	75	2939	5088	3358		9	0	0	102	0	17		0	539	293	3094	666	0		1251	412	409	2770	221	0		4994	572	1942	4266	128	0		4552	533	1565	1759	9	0		4096	333	1068	365	0	0
	23	64	0	222	544	2386		274	432	0	2041	3622	2524		0	0	0	14	59	0		1101	889	356	5281	1566	46		873	285	248	1773	63	0		3578	513	1528	3483	40	0		7086	827	2937	2313	0	0		3151	232	704	457	0	0
	0	57	0	424	775	3339		209	470	54	1954	2982	2579		0	0	0	0	0	0		1581	917	353	5635	1614	67		1035	394	532	3166	206	0		4342	865	1521	3798	37	0		6313	625	2245	2144	0	0		2434	139	552	260	0	0
	59	62	6	302	757	3267		326	320	0	1678	2938	2142		0	0	0	0	0	0		2135	870	636	7673	1576	87		1080	315	372	2701	320	0		3873	606	1691	3777	122	0		5478	707	2179	2042	0	0		834	77	0	49	0	0
	50	11	0	213	472	1790		161	225	0	1255	2392	1353		0	0	0	0	0	0		1711	1017	561	6911	1747	15		1163	0	386	2648	208	0		3083	445	1480	3237	72	0		3739	476	1500	1359	0	0		1077	78	217	90	0	0
	0	30	16	290	703	2393		128	235	66	1318	2532	1511		0	0	0	0	62	0		1766	855	0	6934	1796	34		0	417	489	2620	203	0		2217	385	832	1986	0	0		3639	245	1051	1222	18	0		1842	194	424	221	0	0
	14	49	0	203	512	0		165	369	0	1920	2799	1942		0	0	0	0	0	0		1525	1046	447	6642	1653	0		1064	315	447	2739	146	0		1082	0	0	1048	0	0		1141	153	440	497	13	0		2675	130	941	245	0	0
	12	16	0	182	502	1784		205	314	94	1512	2603	1728		0	0	0	0	0	0		1313	1012	499	6082	1626	0		1432	588	683	3611	240	0		508	83	138	416	0	0		0	65	54	76	0	0		3464	297	1077	244	0	0
	56	19	0	0	743	2644		216	384	29	2137	3428	2307		0	0	0	0	0	16		1611	1022	468	6428	1550	30		1966	680	582	3714	212	0		48	0	0	24	0	0		20	0	13	0	0	0		1901	117	524	312	0	0
	0	89	0	260	725	3390		283	302	0	1382	2244	1760		0	0	0	0	0	0		0	811	471	5797	1197	0		1318	409	545	2774	229	0		0	0	0	0	0	0		0	0	6	0	0	0		2021	209	423	161	0	0
	0	0	16	475	1288	0		72	178	46	866	1314	961		17	0	0	41	17	13		1522	802	271	6855	1696	0		1453	477	494	3133	280	0		0	16	12	0	0	0		23	0	17	0	0	0		3112	191	816	360	0	0
	79	0	0	578	1359	6401		152	346	39	1094	1776	1260		0	0	0	39	25	0		1520	811	386	5761	1483	0		1728	493	585	2850	251	0		0	14	14	42	0	0		0	0	0	21	0	0		1599	62	502	154	0	0
	61	44	0	409	1423	6051		0	151	0	849	1664	1097		0	0	0	0	32	10		1040	738	354	5082	1079	0		2096	478	556	4021	215	0		0	0	0	22	0	0		0	0	0	15	0	0		409	0	116	61	0	0
	99	0	56	538	1745	6383		112	193	0	1022	1756	1301		0	0	0	0	13	18		943	592	311	4375	1018	0		0	317	290	2512	130	0		0	14	0	0	0	0		0	0	0	0	0	0		269	37	0	31	0	0
	118	219	0	747	2017	8479		186	173	60	1305	2181	1651		0	0	0	38	13	0		856	406	279	4018	862	14		908	273	307	2183	243	10		21	0	0	28	0	0		0	0	0	0	0	0		45	0	0	27	0	0
	80	139	0	717	2134	7553		319	0	0	0	0	1436		27	16	44	0	92	25		963	0	452	4343	904	8		512	118	157	1242	0	0		0	0	0	26	0	0		0	0	0	0	0	0		0	0	0	0	0	0
	0	145	55	887	2172	8354		191	181	37	1183	1669	1152		44	55	15	281	153	0		0	536	251	3474	931	28		1566	424	674	3385	244	0		0	0	18	0	0	0		0	0	0	0	0	0		0	0	12	11	0	0
	0	179	62	690	1766	6917		0	0	40	1169	1944	993		0	76	0	524	353	31		1171	821	292	4316	984	0		1764	689	336	3947	280	0		16	0	0	0	0	0		22	0	0	0	0	0		0	0	26	0	0	0
	139	153	19	662	1519	6168		94	0	44	1006	1456	957		236	195	57	1258	809	116		753	592	262	4412	1171	10		3257	960	1138	7268	593	0		150	0	60	195	0	0		0	0	0	0	0	0		0	0	19	0	0	0
	60	128	0	718	1550	6429		0	0	0	792	1303	837		271	349	45	1873	1556	249		0	532	257	4372	1011	13		1909	859	874	4725	307	0		54	26	0	0	0	0		0	0	0	0	0	0		46	0	32	0	0	0
	72	114	49	832	2178	0		157	100	0	970	1129	1069		451	367	86	0	1656	264		975	557	312	3656	763	30		0	738	1114	5559	318	0		0	0	0	46	0	0		0	0	0	0	0	0		0	0	37	0	0	0
	123	287	57	838	2246	0		131	184	0	859	1361	902		296	353	0	2776	1637	304		0	0	367	4167	1042	31		2724	955	812	5328	235	0		236	0	103	251	0	0		0	0	0	0	0	0		0	0	0	0	0	0
	127	152	0	775	2006	7772		240	348	10	982	1418	1049		704	703	0	4049	2856	426		1049	606	260	3613	792	0		2859	830	1064	6334	383	0		798	91	317	0	25	0		1323	187	430	485	0	0		16	0	0	0	0	0
	91	160	0	670	1617	7067		268	231	0	1819	3157	2096		487	648	247	3942	3108	336		952	600	377	4155	884	19		2263	814	899	5289	420	0		1766	332	675	0	7	0		873	0	306	190	0	0		18	0	0	0	0	0
	113	0	11	575	1465	6150		142	240	35	1152	2146	1511		382	575	121	2571	1997	234		862	372	294	4236	937	0		3072	914	1046	6766	0	0		2530	390	1157	2781	0	0		0	83	174	213	0	0		0	0	48	0	0	0
	0	230	0	730	1776	6168		0	329	86	1901	2884	2211		562	474	100	3261	2264	277		858	0	291	4025	1029	0		2679	752	1012	5721	395	16		3584	614	1421	4194	74	0		762	103	153	238	0	0		145	0	0	0	0	0
	32	164	0	542	1550	5978		347	534	66	2297	3564	2831		550	578	165	3864	2492	470		914	568	320	3798	892	6		2682	731	1249	5419	527	0		3908	695	1649	3842	96	0		836	69	310	409	0	0		0	31	106	0	0	0
	0	124	0	0	1447	6212		101	136	0	793	1481	968		352	566	135	3091	2013	404		830	846	326	4196	1226	0		0	512	564	3309	177	0		4361	596	1747	4021	35	0		1594	0	650	651	28	0		1031	60	522	150	0	0
	0	139	0	698	1873	7028		0	194	0	927	1432	1352		560	551	177	3509	2333	287		1287	730	375	5164	914	26		0	78	0	600	49	0		3841	752	1649	3656	0	0		2999	312	1102	998	0	0		0	215	135	157	0	0
	136	175	0	716	1634	6722		41	0	0	0	0	891		552	521	213	3658	2473	0		0	921	374	6001	1537	20		56	0	29	193	27	0		4534	614	1810	4377	55	0		3210	255	1193	1001	12	0		0	0	0	0	0	0
	60	0	0	596	1474	5839		0	179	18	1123	1762	1292		548	420	131	3495	2046	424		1211	798	433	5344	1282	0		70	16	14	0	0	0		3590	610	1378	3136	70	0		3254	0	1147	1016	0	0		0	0	81	0	0	0
	66	195	0	892	1956	8553		0	54	0	660	1155	701		678	834	238	3679	2422	336		2018	1276	640	8797	1948	154		0	0	0	9	0	0		4335	787	1602	3834	124	0		3128	237	951	1151	0	0		0	0	0	0	0	0
	0	204	54	1023	1993	8101		64	60	0	387	716	594		0	306	0	0	1917	321		1789	1118	617	7733	2024	59		0	0	0	0	0	0		3690	659	1455	3469	63	0		1883	158	731	826	0	0		71	0	0	43	0	0
	0	0	24	653	2206	0		0	0	11	0	121	84		477	483	111	2621	1773	202		2174	1548	666	9596	2240	42		30	0	0	0	0	0		0	0	0	0	110	0		1850	185	626	790	0	0		62	0	0	12	0	0
	161	190	26	1064	2680	9693		0	16	0	0	0	46		215	252	158	1810	1004	0		1994	1104	686	7880	1987	44		0	10	0	21	11	0		4425	809	1815	4391	98	0		0	301	1018	902	0	0		44	0	0	0	0	0
	187	240	0	923	2310	10341		0	0	0	0	34	0		341	275	0	1477	985	0		2839	2008	818	12425	2621	27		248	112	209	494	33	0		4522	641	1592	4098	90	0		2017	136	690	799	0	0		0	0	0	0	0	0
	0	250	140	1131	2944	10773		0	0	0	0	9	0		423	396	99	2203	1373	233		2300	1199	641	8775	2040	39		0	269	286	2090	136	0		3664	561	1461	3722	0	0		0	136	443	522	0	0		114	0	69	14	0	0
	0	385	78	1394	3031	11934		0	0	0	0	0	0		496	486	110	2551	1628	261		1991	1318	551	7563	1616	0		1713	766	564	3725	184	0		4556	752	1399	4137	91	0		1352	95	549	381	0	0		72	0	17	14	0	0
	91	0	0	783	1689	7212		0	0	0	0	0	0		598	546	111	3861	2587	298		1095	645	345	4046	977	59		2179	668	627	4388	358	0		3560	531	1337	2878	72	0		1489	95	473	362	12	0		0	35	0	0	0	0
	0	163	0	836	2495	9284		0	0	0	0	0	0		0	1055	167	5629	3482	500		816	452	285	2923	803	22		1904	652	920	4376	365	0		2899	0	1169	2417	0	7		1166	111	491	350	0	0		124	0	0	8	0	0
	0	141	23	866	1938	7995		0	0	0	22	0	0		995	826	319	6531	4107	518		0	249	44	1421	343	0		2895	842	1367	6996	424	9		3422	595	1325	2762	88	0		1238	159	350	618	8	0		1424	108	283	199	0	0
	0	0	0	528	1973	8566		0	0	0	0	31	50		724	1025	311	6292	4254	617		245	91	0	917	122	0		1840	1010	894	5611	456	0		2621	519	984	2310	0	0		1193	172	344	285	0	0		1470	185	0	187	0	0
	90	110	16	648	1894	7202		0	0	0	15	32	0		0	1083	271	5766	4098	551		0	224	41	1019	257	0		1498	560	680	3090	0	0		3005	539	1307	2513	48	0		1019	81	478	274	18	0		3806	274	1103	366	0	0
	71	178	60	497	1706	5067		0	0	0	0	72	36		741	1176	205	5038	3284	487		0	0	130	945	259	0		1384	310	425	2695	233	0		2601	362	978	2534	0	0		0	119	274	382	0	0		2383	182	672	239	0	0
	120	160	0	700	1503	6488		0	0	0	0	0	0		928	888	0	5375	3479	638		316	219	119	1202	262	22		1121	455	554	2704	0	0		2467	524	773	2522	48	0		791	0	227	459	0	0		3886	0	988	424	0	0
	0	82	0	538	1280	5485		0	0	0	0	24	58		606	873	99	4568	3274	357		0	317	161	1839	387	0		930	376	590	2921	126	0		2050	318	726	1941	0	0		1289	126	711	546	10	0		5156	407	1203	451	0	0
	0	58	34	593	1609	5359		0	0	0	40	27	76		494	488	129	3507	2264	386		538	227	146	1637	460	0		0	228	265	1968	162	0		1157	298	550	1495	9	0		1362	191	333	392	9	0		3199	322	928	287	0	0
	0	233	37	1024	2557	10082		0	0	0	0	0	22		804	759	170	4051	2578	315		727	485	0	3730	804	0		1224	214	446	2031	163	0		590	79	354	669	24	0		808	207	332	344	0	0		3768	247	859	313	0	0
	0	141	32	920	2503	9641		0	34	8	61	113	0		508	548	126	2929	2037	312		1119	744	351	4810	1119	0		0	371	578	3004	284	10		366	79	144	475	0	0		1175	133	458	481	0	0		2661	156	678	178	0	0
	118	165	0	745	1685	7107		0	0	0	277	322	203		612	726	168	3692	2620	285		1041	574	371	4337	830	18		1091	205	296	2236	216	0		320	0	215	572	0	0		1372	109	282	441	0	0		2491	218	812	342	0	0
	0	141	0	504	1412	6124		92	171	17	795	1344	853		934	870	139	4370	3271	520		929	369	282	3459	732	59		1570	397	474	3156	212	13		617	52	147	675	26	0		2106	96	664	566	0	0		2075	145	565	0	0	0
	118	109	0	0	1389	5320		34	234	22	874	1327	920		605	677	181	4938	3332	428		594	291	134	2039	366	31		895	422	392	2535	318	0		936	109	261	751	15	0		2105	0	592	524	0	0		1707	104	369	0	0	0
	0	72	0	534	1043	3285		181	188	0	1026	1692	1529		1134	992	313	5511	4617	616		0	45	63	436	126	0		1450	390	465	3736	238	0		568	222	311	787	50	0		0	122	489	0	0	0		1688	112	386	0	0	0
	0	68	0	294	583	2630		191	221	0	1233	1748	1423		624	645	0	4346	2939	623		0	0	0	62	0	0		1098	227	401	2590	184	0		1331	182	591	1447	0	10		2009	308	858	0	0	0		1339	140	359	158	0	0
	0	0	0	117	248	1351		0	213	0	874	1484	1101		975	839	198	5402	3452	445		42	0	0	88	23	0		1203	293	318	2133	0	0		3070	523	1086	2886	65	0		2034	285	645	765	0	0		1615	112	480	179	0	0
	0	14	0	0	97	0		79	177	33	740	1036	955		870	685	249	3981	2790	430		40	0	0	97	0	0		873	269	398	2973	140	0		2876	622	1211	3126	63	0		2687	276	1144	1147	0	0		588	59	95	0	0	0
	0	0	0	22	42	0		0	91	0	464	611	482		863	931	199	5106	3200	480		25	45	31	193	0	0		1083	486	557	2750	0	0		3672	660	1426	3952	76	7		3109	320	1024	991	0	0		0	32	61	62	0	0
	0	0	0	0	0	40		67	0	16	462	579	536		528	720	153	4080	2693	267		107	25	0	186	69	13		1244	479	556	2590	309	0		5039	808	1833	4498	102	0		2209	166	747	690	0	0		0	0	33	0	0	0
	0	0	0	0	0	0		64	94	0	430	473	0		771	992	208	4769	2969	429		0	81	63	519	69	9		0	428	392	2913	234	0		4542	885	1684	3962	112	0		4557	487	1364	1375	0	0		0	0	38	0	0	0
	0	0	0	0	14	54		34	113	7	381	543	491		465	0	0	0	0	0		442	164	107	1377	433	0		1830	601	330	3471	287	0		3974	602	1269	3758	0	0		4852	621	1661	1866	9	0		0	0	0	0	0	0
	0	76	0	477	1134	4383		113	88	0	456	1120	763		0	358	105	2149	1396	278		797	456	247	3364	577	27		1747	560	581	3475	402	0		5229	839	2082	5111	78	0		5016	0	1929	2005	0	0		0	0	0	0	0	0
	0	0	32	270	676	2962		202	329	53	1329	1910	1338		282	370	95	2043	1420	136		1602	1134	501	6554	1495	0		2210	680	754	5036	313	0		5515	798	0	0	180	0		5151	436	1869	1815	7	0		17	0	11	0	0	0
	0	112	19	511	968	4319		158	334	0	1927	2845	2004		452	447	0	3246	2050	237		1955	883	418	6665	1586	0		2460	575	927	5008	409	0		5775	1230	2214	5338	108	0		5184	392	1934	1968	33	0		39	0	0	0	0	0
	23	89	7	325	978	3910		237	354	83	1673	2290	1978		512	416	88	2476	1946	192		1426	818	534	6496	1750	0		2007	888	944	4782	423	0		5927	1050	2378	4894	114	0		4774	392	1607	1225	0	0		0	0	0	0	0	0
	43	30	8	342	1188	3211		305	318	0	2318	3485	2350		341	413	96	2067	1619	217		2668	1395	714	9958	2000	71		1561	526	620	4028	306	0		4497	1017	2088	5074	96	0		2607	0	871	746	17	0		0	0	0	0	0	0
	75	144	0	429	897	2824		313	338	70	2170	3842	2870		331	426	0	2419	1754	156		2321	973	574	8415	2101	33		1291	456	569	3301	199	0		4748	718	1676	4320	79	0		704	63	0	0	0	0		0	0	0	0	0	0
	0	44	22	343	643	2634		229	267	103	1909	3070	2289		223	279	95	1913	1133	177		1767	1013	700	8063	1933	0		1636	668	656	3231	239	0		4853	704	2020	4558	155	0		256	42	104	0	0	0		0	0	0	0	0	0
	0	31	0	310	608	2738		316	292	96	1823	3027	2168		0	308	47	2356	1425	195		1408	1171	423	6996	1773	0		1312	0	449	2564	173	0		5827	954	2364	5163	140	0		0	0	0	9	0	0		13	17	27	0	0	0
	18	88	0	304	884	4044		371	243	92	1924	3269	2340		181	220	44	1164	978	116		995	747	402	4879	1302	35		1536	406	685	3207	214	9		5010	757	2047	4701	171	0		0	0	0	0	0	0		0	0	33	0	0	0
	69	109	0	510	1100	4544		361	394	38	2242	3569	2420		117	125	0	647	708	57		1394	923	506	5928	1490	24		1004	459	571	3040	271	0		4259	710	1670	4455	76	0		0	0	0	0	0	0		467	0	0	67	0	0
	85	0	0	0	989	3391		463	472	0	2625	4005	2988		150	121	0	653	470	73		1697	770	543	6908	1517	0		0	0	0	0	0	0		4093	806	1517	3861	0	0		54	0	0	0	0	0		265	0	86	0	0	0
	0	73	0	259	576	2375		320	371	31	1815	3418	2570		0	0	0	241	180	42		1496	930	432	6414	1486	88		0	412	667	3273	229	0		3597	687	1573	3503	0	0		0	0	0	0	0	0		0	36	0	0	0	0
	17	68	0	281	663	2495		409	536	173	3505	5104	3725		0	0	0	154	107	0		0	716	427	5026	1369	0		1555	470	534	2959	201	0		4548	775	1704	3860	142	0		0	0	0	0	0	0		0	93	272	0	0	0
	0	0	0	379	801	4301		217	404	113	2626	4470	2998		0	14	0	35	43	30		688	311	196	3280	852	61		1128	515	425	2663	221	0		3786	558	1320	3369	95	0		0	0	0	0	0	0		164	0	0	0	0	0
	38	110	13	336	1268	4471		274	363	92	2192	3958	2891		0	0	0	0	0	0		997	508	309	3303	736	0		0	400	759	3076	161	0		3654	737	1317	3623	0	0		0	0	0	0	0	0		160	13	41	16	0	0
	110	74	0	478	796	3337		356	534	0	2757	4603	3565		0	0	0	0	0	0		923	452	198	3601	804	15		935	431	487	2704	215	0		3139	463	999	2645	0	0		0	0	0	0	0	0		34	0	37	0	0	0
	0	0	0	295	1057	3903		378	431	0	2347	4386	2974		0	0	0	30	0	0		411	383	167	2494	645	35		670	274	274	1524	78	0		1627	269	512	1509	19	0		0	0	0	0	0	0		100	0	0	0	0	0
	53	115	0	487	1051	5243		199	348	78	2252	3642	2660		0	0	0	0	0	0		916	494	205	3634	751	47		1496	486	494	3103	241	0		691	0	216	0	0	0		0	0	0	21	0	0		23	0	8	15	0	0
	0	119	0	407	1235	0		199	249	75	1582	2807	1783		0	0	0	0	31	0		679	487	0	2921	599	0		1678	516	660	3678	227	0		91	0	18	63	8	0		0	0	0	0	0	0		128	0	0	7	0	0
	97	82	0	451	1297	4838		241	402	0	1784	3001	1975		0	12	0	0	0	0		0	603	170	3008	517	0		1415	382	559	3405	232	0		20	0	24	41	0	0		0	0	0	0	0	0		0	11	0	11	0	0
	0	0	11	555	1375	0		306	0	0	0	2918	2218		0	0	0	0	0	0		599	430	238	2877	666	0		0	490	342	2888	311	0		33	0	13	53	0	0		2142	0	915	1085	0	0		0	0	60	12	0	0
	0	0	0	577	1423	5212		299	195	0	1313	2120	1280		0	0	0	0	15	0		0	348	241	2417	606	52		579	0	201	1470	119	14		0	0	0	0	0	0		928	95	330	304	0	0		384	27	125	32	0	0
	0	93	19	615	1298	5638		234	282	97	2041	3109	2136		0	0	0	24	7	0		0	418	212	3587	639	18		0	252	243	1690	122	0		15	0	14	0	0	0		285	49	94	0	0	0		1232	0	245	0	0	0
	0	50	0	744	1529	6133		167	248	42	1480	2703	1869		0	0	0	24	16	0		586	307	278	2689	612	0		1014	373	392	2447	257	7		15	0	0	21	0	0		302	0	176	190	0	0		0	120	623	241	0	0
	101	173	11	514	1610	6433		276	259	108	1655	2816	2340		0	20	0	13	8	34		1112	756	253	4571	974	0		1893	699	731	4136	258	0		30	0	15	17	0	0		720	0	283	260	0	0		4282	192	1158	490	0	0
	0	0	0	494	1256	4508		133	269	7	1021	1852	1295		0	5	0	0	61	0		938	568	257	4200	871	66		2585	720	1123	5908	553	10		19	0	0	0	0	0		1232	110	424	518	0	0		2743	189	846	292	0	0
	121	55	0	580	1337	6112		0	198	15	690	1297	777		0	0	0	18	10	0		0	768	375	5042	1247	0		3657	1089	1242	7046	499	0		42	0	20	0	0	0		1815	159	680	806	0	0		5693	468	1501	324	0	0
	0	121	0	672	1722	6039		198	316	24	924	1692	1028		19	39	21	0	14	0		1730	1080	423	5850	1395	0		2799	1078	1148	6998	497	18		110	48	66	104	0	0		2377	245	1201	1173	0	0		3787	239	1054	429	0	0
	0	0	0	678	1446	5961		90	216	76	1024	1811	1009		0	0	0	56	0	0		0	1056	382	5919	1207	60		2005	546	550	5040	258	0		0	0	0	0	0	0		2759	239	1128	870	0	0		3621	264	1039	306	0	0
	0	0	37	633	1604	6665		324	325	46	1640	2599	1794		0	37	0	111	84	9		1326	841	390	5398	1512	93		2474	785	1002	5507	437	0		0	0	9	0	0	0		2307	242	816	965	0	0		2061	128	509	175	0	0
	59	75	0	0	1361	6404		162	316	10	1616	2500	1724		55	67	0	296	170	20		1828	830	513	6823	1597	49		3192	736	1250	7487	666	0		133	49	58	166	0	0		1851	267	623	776	0	0		4572	384	1145	0	0	0
	0	103	47	674	1291	5362		169	280	0	1140	1862	1698		0	0	0	520	318	83		2292	1427	931	9356	1876	80		3987	846	1214	7209	421	0		770	155	279	838	0	0		2658	183	998	945	0	0		3665	256	970	458	0	0
	0	55	0	606	1510	5888		142	173	34	0	1931	1320		188	191	76	1053	636	0		1797	1065	567	7671	1923	13		3533	1239	1284	7747	417	0		2013	347	998	2206	0	0		2319	231	436	794	9	0		4276	195	1049	610	0	0
	0	180	12	936	1644	6593		208	184	0	1184	1775	1344		322	391	107	1920	1629	177		0	0	0	0	0	39		0	841	1069	6016	556	11		3712	532	1337	0	56	0		2377	165	692	637	6	0		2996	169	771	0	0	0
	0	0	0	717	2060	8236		227	229	62	1119	2039	1112		414	403	0	2545	1448	267		0	875	612	5622	1535	25		2070	559	680	4257	0	0		4392	507	1440	4446	106	0		1908	294	488	896	0	0		2764	316	796	247	0	0
	106	153	0	674	1956	8889		101	189	9	826	1421	1097		631	468	106	2587	1711	217		1868	1045	539	6892	1552	0		698	211	305	2391	178	0		4724	726	1859	4268	54	0		1275	106	511	476	0	0		904	0	284	137	0	0
	111	107	57	940	2205	8565		195	0	10	683	1219	733		760	597	65	3778	2529	371		1067	746	397	4951	1068	0		153	36	37	355	0	0		5768	1006	2669	5660	137	0		954	38	290	297	0	0		0	24	221	84	0	0
	43	0	0	1007	2435	0		90	147	12	437	758	689		357	473	93	2334	1384	189		421	285	189	2288	661	30		0	0	52	99	13	0		4127	882	1812	4049	0	0		0	0	386	0	0	0		185	0	94	44	0	0
	138	240	25	1053	2824	12158		223	185	0	1110	1753	1200		0	433	165	3824	2550	348		268	219	0	1663	303	22		0	0	0	16	0	0		5361	983	1778	5374	98	0		0	131	526	0	0	0		70	14	0	15	0	0
	137	226	77	1116	2988	11039		266	245	41	1512	2022	1279		821	708	133	4357	3284	463		138	146	66	1013	222	0		12	0	0	32	0	0		4010	577	1419	3740	103	8		990	95	201	272	0	0		99	0	0	8	0	0
	73	253	60	1171	2607	10926		167	203	0	1659	3189	1859		513	461	176	3496	2349	339		193	93	74	929	0	42		0	0	0	0	0	0		3333	389	1421	3031	65	0		1354	0	395	0	0	0		46	8	0	0	0	0
	83	143	83	847	2062	0		0	376	128	2224	3464	2678		388	0	35	0	0	213		0	169	133	1060	319	14		63	0	0	0	0	0		5133	748	2007	4744	123	0		1831	93	471	657	0	0		0	0	0	0	0	0
	117	182	0	752	1545	8048		385	360	0	2214	3138	2494		346	638	0	2406	1504	292		203	83	79	1117	204	15		0	0	28	231	13	0		4283	672	1589	3576	91	0		1387	274	499	607	8	0		0	0	0	0	0	0
	155	98	42	577	1542	6346		308	347	78	1631	2502	1841		495	451	176	3305	2493	488		291	197	172	1574	352	0		712	112	266	1331	41	0		4612	587	1805	4390	98	0		2194	198	435	446	0	0		0	9	0	0	0	0
	167	129	0	651	1689	6282		130	270	36	1109	1702	1212		689	432	0	3054	2081	391		0	264	228	2367	545	0		0	471	339	2913	211	0		5218	853	2050	4754	52	0		1753	216	453	532	0	0		20	0	0	0	0	0
	134	186	22	659	1718	7339		141	238	40	572	903	796		580	499	129	2448	1758	261		385	357	203	2190	504	11		2806	867	973	5678	509	0		4887	842	1729	4900	0	0		1702	0	457	739	0	0		0	0	0	0	0	0
	62	116	0	559	1498	5059		0	137	49	558	1325	764		444	232	123	1681	1116	149		924	524	263	3590	970	0		2944	754	1040	6084	513	0		3031	448	1025	2668	53	0		2242	186	525	710	0	0		22	0	9	0	0	0
	92	0	0	362	1429	5388		92	0	13	0	0	541		331	397	108	2519	1646	315		1232	659	485	4563	1046	26		2849	791	899	5754	361	0		3291	504	1238	2961	56	0		1829	146	415	545	0	0		0	0	0	0	0	0
	0	109	0	365	980	4788		0	46	16	275	451	302		619	454	168	3457	2108	0		962	510	311	3982	784	0		3258	1353	1226	7116	446	19		3390	720	1436	3630	0	0		1540	173	652	571	0	0		0	0	0	0	0	0
	0	0	23	374	1057	4294		0	0	0	54	88	36		761	570	0	3208	1816	321		720	421	344	3304	665	9		2002	502	732	4740	272	0		4412	768	1659	3868	0	0		2031	183	729	615	11	0		38	10	0	0	0	0
	119	82	0	576	1267	5498		0	0	0	11	0	0		467	693	106	3843	2400	323		396	176	143	1308	358	0		1255	430	332	2704	152	0		2607	485	1379	2899	81	0		1683	251	476	455	0	0		0	0	0	0	0	0
	74	0	22	627	1559	6763		0	0	0	0	0	0		911	887	0	5492	3507	503		0	65	0	396	129	0		1713	485	636	3894	330	0		1930	249	625	2191	0	0		1724	204	576	525	0	0		947	0	163	111	0	0
	0	0	44	636	1626	5991		8	0	0	0	0	18		711	960	0	4755	3456	420		0	0	0	66	0	0		1668	314	595	3163	189	0		2160	449	1079	1784	79	0		1723	116	445	586	0	0		884	0	176	104	0	0
	0	85	0	553	1394	4731		0	0	0	0	34	8		836	1206	273	5484	4148	674		0	31	9	126	0	0		1189	472	398	2754	0	0		2423	331	730	2240	96	0		3011	186	829	881	0	0		104	0	0	0	0	0
	0	0	12	395	928	3675		0	0	0	0	0	15		643	856	161	4742	3257	408		0	0	0	174	29	0		1069	222	358	1781	102	0		2608	538	780	2226	86	0		3454	316	1137	941	0	0		0	0	0	0	0	0
	0	35	25	303	675	2569		0	0	0	0	7	0		925	0	0	0	4297	680		0	34	32	284	0	0		1288	409	655	3324	277	15		1618	212	561	1242	0	0		4163	389	1461	1652	13	0		91	0	0	0	0	0
	0	49	0	103	510	1203		0	0	0	0	28	0		548	664	232	3907	2762	332		165	136	39	647	165	0		1297	437	492	2650	161	0		530	122	287	502	0	0		5107	403	1902	1829	0	0		88	0	0	0	0	0
	0	0	0	98	179	593		0	0	0	0	0	29		1161	1146	312	6674	4510	531		417	159	162	1828	342	11		1297	542	437	3122	282	0		512	87	241	626	0	0		6635	607	2394	2025	0	0		51	0	0	0	0	0
	0	0	0	68	72	308		0	0	0	26	8	0		692	774	230	4370	3249	445		1079	860	0	5077	1161	0		1212	346	406	2411	0	0		437	84	143	303	0	0		6940	668	2211	2194	42	0		98	0	0	0	0	0
	0	0	0	0	0	0		0	0	0	0	50	0		0	596	0	3612	2611	325		1557	1046	392	6891	1446	0		919	361	450	2488	160	24		369	66	103	0	0	0		0	517	2119	1888	31	0		114	10	0	52	0	0
	0	0	0	0	0	11		0	0	0	0	20	14		614	634	182	4027	2765	363		0	1298	763	8303	1640	61		914	274	263	2320	254	0		0	42	170	653	0	0		5938	617	2293	1903	32	0		400	0	26	37	0	0
	0	0	0	0	11	46		0	0	0	0	0	63		524	452	190	3676	2616	443		1938	985	635	7664	1384	51		809	231	225	2241	0	0		1069	222	366	890	0	0		0	583	1376	1531	0	0		506	19	152	78	0	0
	0	0	0	37	0	96		0	0	0	9	0	0		685	744	219	3661	2415	488		2012	1062	549	8361	2158	67		1169	252	385	1985	217	0		1475	0	634	1301	13	0		1955	179	557	660	0	0		1892	89	557	175	0	0
	0	0	24	484	1754	6528		0	0	0	18	34	0		714	736	161	4115	2583	427		1460	782	609	6155	1426	54		0	507	590	2701	191	0		2262	375	620	2086	23	0		131	0	0	165	0	0		2344	0	525	365	0	0
	0	31	0	253	409	1758		0	0	0	57	0	87		696	782	240	4687	2579	537		2228	1283	684	8793	2019	90		1436	761	571	3745	278	0		2653	432	1116	2933	61	0		91	0	0	0	0	0		2572	0	714	340	0	0
	0	178	0	443	1359	4342		15	15	0	142	217	126		721	839	0	4594	3147	451		1152	621	267	4289	990	0		1724	430	751	4004	310	0		4568	836	1532	3793	0	0		0	26	0	15	0	0		0	242	734	0	0	0
	0	0	0	196	504	2628		37	0	0	427	609	454		1084	1277	193	5579	4046	551		0	854	409	6059	1264	63		1622	412	737	3671	325	0		4563	607	1722	4475	0	0		0	25	0	0	0	0		3860	252	840	340	0	0
	0	68	0	495	889	3128		152	180	0	812	1436	1088		609	472	71	0	2122	307		1632	868	457	5788	1399	0		1747	396	650	3443	214	0		4393	698	1627	3839	0	0		0	0	0	0	0	0		3942	620	1146	517	0	0
	0	51	11	0	617	2420		220	306	30	1288	1664	1239		868	1037	237	5377	3661	493		1314	671	365	5521	1393	0		1579	634	695	4747	386	0		4238	807	1721	3576	135	0		15	0	0	39	0	0		3724	302	776	373	0	0
	37	91	0	295	526	1853		111	117	21	1070	1331	1108		641	709	202	4209	2843	392		1879	1073	412	7197	1487	45		2952	747	815	5376	419	0		4019	779	1424	3783	116	0		0	0	0	0	0	0		3288	254	848	410	0	0
	0	0	0	441	897	3171		210	339	41	1183	1922	1424		937	1109	0	5585	3144	461		0	460	427	4266	783	0		1835	371	670	3565	361	0		4704	709	1602	4265	82	0		0	0	0	0	0	0		5905	349	1451	537	0	0
	122	74	0	503	1040	3920		210	155	0	831	1062	726		1226	1276	429	7186	4933	677		806	664	335	3578	800	0		1183	506	481	3058	238	0		5690	1040	2598	5525	82	0		0	0	0	0	0	0		0	519	0	0	0	0
	40	0	26	459	981	3583		129	0	0	490	847	636		838	795	253	4544	3031	347		1234	634	347	4465	1181	31		1774	553	330	3048	305	0		4837	786	1731	4554	103	0		0	0	0	0	0	0		3697	326	615	433	0	0
	46	122	48	0	930	2925		106	100	0	582	839	719		447	473	70	2999	2422	354		951	683	326	3645	917	37		2000	481	755	4306	328	0		6545	853	2478	5938	138	0		18	15	0	0	0	0		2648	211	691	342	0	0
	0	81	0	419	713	2800		126	0	0	451	704	440		562	538	156	3453	2403	282		748	498	390	3285	829	43		1790	523	765	3814	241	0		5211	972	2069	4637	81	0		0	0	0	0	0	0		990	49	0	89	0	0
	0	0	0	156	542	2030		0	85	0	601	930	606		441	787	81	3501	2386	280		856	428	267	3497	744	0		1758	589	485	3672	266	0		4817	864	2030	5371	94	0		0	0	0	0	0	0		518	0	64	111	0	0
	0	0	0	0	587	2674		127	152	43	870	1329	974		428	0	138	2322	1746	278		881	693	250	4047	860	29		1810	608	611	3597	207	0		5679	786	2275	5292	65	6		19	0	0	0	0	0		267	0	43	70	0	0
	53	79	0	190	617	2353		0	435	0	0	2611	1875		415	349	0	2835	1816	224		950	0	278	3362	745	6		1373	434	390	2812	164	15		4105	651	1732	3965	116	0		0	0	0	0	0	0		139	0	0	0	0	0
	0	0	12	327	743	2412		167	236	22	0	2107	1460		405	417	144	0	1965	281		885	532	0	3691	687	53		1476	383	637	3385	288	0		4730	805	1930	4249	0	0		0	180	331	317	0	0		0	0	0	0	0	0
	0	73	0	359	859	3082		0	0	100	0	2593	1784		359	317	143	2616	1698	259		722	415	0	2856	505	69		1332	244	549	3356	268	0		4087	670	1430	3422	72	0		308	0	161	172	0	0		90	0	0	16	0	0
	0	116	49	478	895	3715		214	241	66	1828	2602	2069		280	570	104	2120	1575	234		0	394	125	2635	624	0		1006	442	365	3066	309	6		3839	504	1683	4139	104	0		161	0	63	77	0	0		128	0	69	0	0	0
	0	70	0	240	676	2801		316	395	47	1926	2804	1989		337	342	19	1890	1490	221		862	448	260	3386	717	0		1247	468	540	2762	0	0		3929	608	1278	3472	43	0		460	0	0	169	0	0		78	0	23	0	0	0
	81	91	0	217	904	3658		295	366	159	1802	2957	2063		258	287	8	1618	915	0		857	547	328	3402	728	0		1076	435	322	2100	171	0		3496	747	1273	3153	149	0		0	0	270	266	0	0		0	12	21	0	0	0
	0	95	23	202	878	3340		391	349	75	1691	2986	2337		155	84	26	777	523	93		0	386	350	2682	521	23		954	531	505	2947	282	6		3739	870	1557	4013	85	0		1082	221	274	378	0	0		33	0	0	0	0	0
	0	0	31	400	906	3848		386	482	74	1975	3107	1908		33	0	0	0	157	53		1051	587	349	4451	1191	0		1262	446	613	2814	0	0		2703	549	938	3111	46	0		1368	184	496	450	0	22		22	0	0	0	0	0
	0	67	0	495	1069	4387		276	432	145	0	3486	2368		53	98	0	266	145	22		1246	704	295	5121	1131	10		968	390	561	2460	223	0		1445	256	746	1853	0	0		1870	192	607	851	0	0		18	12	17	0	0	0
	74	182	13	274	993	4857		271	263	69	2294	3378	2522		0	21	0	102	0	0		1772	1154	495	7334	1769	83		0	534	529	3195	194	0		598	168	166	382	64	0		2281	309	677	881	0	0		62	0	0	0	0	0
	70	0	0	492	1423	5297		0	366	78	2267	3664	2584		0	0	0	17	0	7		2371	1317	640	9688	2023	63		1672	546	700	3732	220	0		114	16	0	52	0	0		2383	308	828	877	0	0		55	0	0	0	0	0
	0	135	0	614	1650	6004		248	435	0	1899	2623	1848		0	0	0	0	0	0		1858	1063	562	7953	1755	0		1030	517	405	2629	0	0		0	12	0	36	0	0		3372	271	1095	1358	0	0		168	0	41	14	0	0
	58	129	0	922	1892	6965		278	516	21	2374	3580	2843		0	0	0	0	9	0		1996	998	697	8093	1610	57		1913	445	411	3489	249	0		16	0	0	0	0	0		2553	284	915	1080	0	17		0	30	190	20	0	0
	114	119	40	459	1539	5884		352	554	61	2774	3974	2928		0	0	0	0	0	0		0	980	310	5787	1226	25		0	375	301	2440	178	0		51	0	0	0	0	0		2853	316	1112	1089	0	0		851	0	169	84	0	0
	66	123	12	883	1683	7358		543	558	0	2800	4490	3135		0	0	4	0	0	10		1367	865	521	6014	1221	44		1609	0	492	3540	425	0		0	0	0	0	0	0		2441	320	834	839	11	0		9	0	0	0	0	0
	133	147	0	715	1675	6647		523	546	0	2474	4443	3128		20	0	0	0	0	0		955	735	326	5189	993	0		1376	316	448	2734	0	0		0	0	0	0	0	0		0	111	363	443	0	0		0	0	48	0	0	0
	0	0	0	615	1717	6301		239	324	46	1728	2602	2168		0	0	0	0	0	0		737	603	233	4146	1095	28		2560	892	1250	6572	373	0		0	0	0	0	0	0		1145	184	445	546	0	0		0	0	30	0	0	0
	0	0	0	491	1475	0		196	349	0	1296	2176	1479		0	0	0	0	6	0		568	207	160	2072	450	0		3307	1169	1144	6972	650	13		0	0	16	0	0	0		1131	151	355	539	0	0		19	20	0	20	0	0
	117	144	27	552	1310	6128		262	273	144	1851	3027	2150		0	0	0	0	0	0		192	167	52	909	286	9		2506	648	1054	5368	520	0		0	11	32	69	0	0		1091	0	0	303	16	0		47	0	24	11	0	0
	0	149	0	702	1410	6939		244	319	0	1640	2986	2090		0	0	0	0	34	0		225	129	78	703	134	0		1901	591	581	4392	252	25		0	9	35	100	0	0		958	0	255	0	0	0		0	32	61	0	0	0
	97	204	52	0	2050	7644		199	367	47	2085	2772	2052		0	0	0	0	0	0		0	98	55	691	192	0		3458	1506	1573	7990	556	0		102	0	24	68	0	0		1075	132	287	348	0	0		0	7	15	62	0	0
	180	186	35	851	1697	7514		0	243	43	1400	2078	1705		0	15	0	36	16	0		237	144	107	704	259	0		2868	1073	969	6666	332	0		68	22	0	0	0	0		0	176	478	443	0	0		340	54	154	89	0	0
	106	98	0	892	2030	8301		331	471	99	1491	2904	1972		0	0	0	70	0	0		357	343	118	1599	297	24		3042	742	1018	5858	494	0		47	7	44	159	0	0		0	181	485	550	0	0		472	94	122	19	0	0
	0	149	37	1019	2583	0		0	209	0	1087	2027	1329		17	0	0	77	29	0		0	524	237	2907	823	8		2182	663	468	4328	393	0		461	0	0	0	0	0		2225	152	826	825	0	0		1123	65	324	126	0	0
	91	122	0	838	2084	9137		0	251	0	1325	2310	1274		0	0	0	14	40	0		828	353	127	3501	621	14		1273	358	559	3014	169	0		1089	226	500	924	0	0		1932	120	539	460	0	0		2537	87	607	0	20	0
	59	157	0	873	1857	7683		100	285	41	1255	2160	1343		15	0	10	87	32	0		969	515	0	3442	833	39		588	193	343	1646	96	0		2088	389	781	2124	0	0		1731	207	650	847	16	0		2285	78	669	324	0	0
	0	0	23	0	1984	9867		317	96	0	1111	2048	1434		69	0	0	92	0	0		1030	535	268	4181	1081	25		0	0	0	169	33	0		3856	777	1437	3925	109	0		2080	103	335	534	0	0		2423	238	520	235	0	0
	111	164	48	708	2242	7566		0	233	95	1518	2182	1607		0	0	0	186	0	17		745	558	228	2985	810	11		33	0	0	0	0	0		3760	678	1305	3722	0	0		0	0	0	690	17	0		0	222	788	249	0	0
	0	173	81	633	1843	8363		191	217	44	954	1793	1125		62	42	23	317	213	53		633	458	218	2994	660	37		0	0	0	33	0	14		4279	613	1679	4222	165	0		3105	0	927	1032	0	0		3067	237	848	356	0	0
	0	196	0	759	1840	6876		169	236	85	1232	2098	1400		131	137	20	798	645	66		470	503	187	2777	717	0		17	0	0	71	12	15		3580	593	1628	3697	95	0		3116	466	1292	1031	0	0		4462	315	1086	503	0	0
	0	169	10	613	1628	6855		276	281	60	1417	2627	1737		370	381	119	1968	1276	179		245	109	67	838	0	0		0	0	0	76	0	0		3564	759	1736	4402	145	0		2506	152	884	857	0	0		2527	92	582	293	0	0
	0	117	0	681	1349	0		83	173	31	877	1781	1115		600	561	176	3717	2420	481		70	21	12	0	47	0		49	0	0	51	0	0		4017	647	1697	4248	122	0		2453	117	915	1053	0	0		3416	271	872	377	0	0
	36	73	9	300	953	3583		212	272	0	968	1717	1007		490	363	0	2560	1598	255		15	0	16	35	0	0		0	43	0	362	61	0		4946	788	2226	5237	166	0		1335	150	565	626	0	0		3071	88	736	228	0	0
	34	69	0	305	810	2883		153	206	0	1041	1690	1095		373	0	0	0	1859	164		0	17	0	79	0	0		483	221	185	1313	75	0		6036	1240	2352	5597	158	0		1534	193	474	560	0	0		1809	131	430	210	0	0
	0	53	29	486	1193	0		0	186	84	630	1241	687		625	467	138	3729	2433	394		0	0	0	0	0	0		1616	509	744	3562	198	0		5882	1133	2319	5350	132	0		1831	208	701	544	0	0		674	48	227	59	0	0
	0	80	0	612	1414	5697		0	112	9	481	998	533		588	565	218	3495	2296	290		0	0	0	237	0	0		2556	638	841	5135	449	0		5871	897	2161	5547	0	0		2593	230	983	881	0	0		517	90	0	0	0	0
	17	37	0	391	678	2877		0	41	20	874	1360	861		679	595	0	2906	2176	292		86	93	47	415	86	0		2935	872	978	5660	434	0		4404	776	1785	4398	199	0		3915	240	1062	1315	9	0		481	0	62	0	0	0
	0	0	0	262	756	3369		0	137	0	889	1547	1053		527	381	88	2728	1803	229		312	125	111	861	0	0		3528	1010	1361	7863	650	0		5535	983	1757	4503	121	0		6186	802	1885	1821	0	0		470	97	182	45	0	0
	0	90	12	338	886	3143		0	0	40	0	2051	1488		556	620	110	3235	2279	383		749	354	236	2685	675	19		2347	1095	1103	6680	478	0		3499	679	1230	3479	78	0		6174	735	2561	2280	0	0		316	27	53	0	0	0
	0	98	14	280	450	2013		0	243	110	1355	2043	1516		338	312	180	3197	2130	0		1624	663	414	6187	1349	66		2617	648	835	5504	394	0		3594	626	1309	3593	129	0		4914	416	1349	1420	0	0		0	0	52	31	0	0
	0	61	0	130	347	1550		246	313	59	1603	2337	1789		477	479	0	2939	2070	260		0	1180	494	6424	1611	0		1380	393	566	3372	310	0		4432	737	1852	4692	86	0		4945	373	1722	1630	10	0		313	72	55	39	0	0
	17	0	0	133	375	1304		129	0	0	2476	3677	2659		533	457	170	2776	1502	252		0	1184	790	10120	1935	0		1878	433	559	3668	281	0		2764	684	1455	3059	0	0		5344	554	1708	1506	50	0		103	0	51	0	0	0
	0	0	0	47	0	702		350	412	80	2221	3890	2275		428	310	0	2407	1695	180		1804	1043	565	8089	1942	0		1427	546	443	3363	240	0		2851	585	1114	2994	0	0		1517	297	605	589	0	0		0	0	0	0	0	0
	0	0	0	0	0	0		63	0	0	472	801	533		571	508	0	2228	2024	247		2260	1595	658	8867	1931	51		1563	545	488	3507	208	0		3261	447	1503	3046	0	0		0	0	113	102	0	0		0	0	0	0	0	0
	0	0	0	7	69	0		0	262	0	1245	2051	1282		673	669	224	3851	2785	334		1796	1400	518	8104	1653	0		0	436	410	2368	198	0		3477	638	1274	3159	68	0		0	0	37	11	0	0		85	19	0	28	0	0
	0	0	0	6	0	66		193	211	18	0	1410	973		909	704	213	4481	3254	329		1526	889	420	7287	1393	93		1428	399	482	2737	165	0		2267	332	949	2189	55	0		0	0	0	0	0	0		0	15	0	27	0	0
	0	0	0	0	0	0		53	0	35	357	617	298		492	503	154	4400	2670	0		0	953	478	6265	1359	0		1414	392	413	2995	261	0		2963	403	1321	2706	21	0		40	0	0	13	0	0		150	0	14	0	0	0
	0	0	0	0	0	56		0	29	6	100	304	128		910	1009	182	5070	3070	550		1148	864	431	5008	1078	34		702	278	381	1684	81	0		1579	142	530	1273	0	0		0	0	33	0	0	0		0	0	151	0	0	0
	0	0	0	0	33	0		0	15	0	9	44	0		567	652	143	3600	2326	487		1398	929	564	6198	1217	71		0	268	270	2107	118	0		1201	287	616	1382	0	0		7	0	0	0	0	0		0	68	200	0	0	0
	0	18	17	205	474	1760		0	15	0	7	9	0		1243	1024	213	5707	3680	533		1453	936	309	5520	1218	0		0	290	261	1706	159	6		728	144	389	914	0	0		0	0	5	0	0	0		516	26	0	0	0	0
	53	35	63	367	1046	0		0	0	0	0	57	0		877	708	341	5432	3797	657		0	851	405	5694	1098	32		1053	288	379	2543	86	0		546	63	254	0	0	0		0	0	0	0	0	0		0	0	58	14	0	0
	0	74	0	288	886	3593		0	0	0	0	18	0		834	897	144	5417	4041	451		0	716	263	5025	888	47		705	192	279	1417	68	0		545	0	174	671	0	0		0	0	0	0	0	0		0	0	39	11	0	0
	27	35	28	165	646	2684		0	0	0	31	0	0		939	0	0	0	0	0		0	515	253	3174	801	31		1074	373	304	2438	226	0		452	70	185	588	0	0		0	0	0	0	0	0		89	0	0	0	0	0
	0	96	23	438	951	4010		0	0	0	0	0	0		736	919	192	4637	3102	421		879	503	176	3767	711	0		1207	379	245	2318	0	0		624	83	0	688	0	0		51	0	15	0	0	0		0	0	0	0	0	0
	33	40	0	212	670	2875		0	0	0	0	0	14		0	764	0	3894	2792	278		604	430	203	2967	521	0		0	0	0	0	343	0		801	232	222	799	0	0		0	0	0	0	0	0		522	0	103	57	0	0
	63	26	7	294	666	2880		0	22	5	10	60	24		813	797	302	4991	3193	496		685	531	306	3308	758	0		1486	336	735	3229	157	0		2436	454	885	2539	78	0		0	0	0	0	0	0		411	0	55	52	0	0
	0	0	0	174	506	2477		0	0	0	0	0	51		635	678	144	3291	2172	332		897	258	130	3248	658	0		1820	763	822	4054	393	0		2608	352	787	2382	54	0		0	0	0	0	0	0		0	0	161	0	0	0
	0	120	0	209	867	3738		0	0	0	0	0	41		463	442	96	2884	2242	257		0	464	177	2745	638	0		1816	443	541	3723	309	0		4654	797	1869	3524	77	0		0	103	422	371	0	0		0	0	0	0	0	0
	35	89	0	434	1137	3812		0	0	0	0	0	0		647	410	95	3375	2205	0		887	524	344	3498	651	0		1937	639	698	4289	375	0		4537	904	1498	3996	75	0		626	37	269	235	0	0		305	0	101	0	0	0
	0	63	0	354	856	3007		0	0	0	0	0	0		0	507	115	3390	2414	417		387	307	198	2403	620	0		1707	345	549	2952	250	0		3894	593	1346	3982	0	0		625	25	260	293	0	0		711	0	212	93	0	0
	0	83	38	414	699	2461		27	0	0	20	0	61		708	809	0	4766	3159	432		0	312	196	2960	776	0		1356	466	393	3275	214	28		4604	817	1773	4504	113	0		442	0	260	218	0	0		934	0	266	25	0	0
	0	56	26	165	646	0		0	0	0	11	0	42		639	568	119	3288	2336	385		0	409	347	2966	674	0		1695	426	619	3400	291	0		4120	664	1664	3582	0	0		423	77	0	164	0	0		1884	110	469	274	0	0
	0	90	16	285	678	2472		0	0	0	35	0	0		1019	971	238	5547	4046	607		956	407	212	4192	875	35		1063	376	557	2395	233	0		3814	520	1436	3470	115	0		0	96	342	0	0	0		1783	111	643	225	0	0
	0	62	0	209	0	2061		0	0	0	0	88	41		703	1148	293	5450	3871	479		1371	623	351	6069	1140	20		1664	705	728	3895	295	8		4995	1008	2124	5233	172	0		2087	231	452	605	0	0		1028	141	0	166	0	0
	20	35	7	185	345	1568		0	0	0	0	210	0		1007	868	225	5337	3534	546		0	770	399	5947	1202	40		1910	709	789	4121	376	0		3390	689	1256	3382	88	0		1460	0	771	513	0	0		1925	168	349	233	0	0
	0	23	16	114	639	2052		99	182	31	835	1331	1042		789	1116	0	5361	3597	579		1430	855	428	5493	1389	32		1492	392	547	3107	232	0		4468	714	1636	4243	143	0		1248	110	532	473	0	0		1989	143	656	248	0	0
	22	44	0	239	493	2035		80	221	22	873	1212	1001		935	791	123	5387	3211	502		2294	1125	545	9235	2039	92		1191	459	561	2815	227	0		3984	782	1560	3815	42	0		0	242	724	732	11	0		1898	195	525	177	0	0
	0	58	0	0	790	2550		0	148	0	881	1274	962		862	604	167	4237	2845	483		2581	1334	764	8961	1968	68		1043	301	495	3068	211	0		5358	757	1722	5111	124	0		1900	0	681	708	0	0		908	0	172	0	0	0
	33	151	37	308	805	3344		66	142	76	1236	1832	1050		1015	1092	302	6577	4680	0		2559	1517	684	9273	1730	35		1364	387	559	3259	174	0		4965	712	1811	4556	161	0		2101	163	728	927	18	0		0	0	302	82	0	0
	0	92	0	277	919	4359		202	216	47	1160	2134	1474		926	1179	310	6106	3785	676		2040	1118	737	9008	2363	67		1628	505	672	3244	293	0		3922	802	1588	3739	93	0		2121	172	766	822	0	0		1242	71	437	150	5	0
	84	0	11	0	913	3995		223	198	0	855	1490	1281		348	532	83	2576	2113	0		1974	1004	566	7612	1916	36		1747	328	269	3071	222	0		3379	517	1296	3044	0	0		1579	212	642	669	14	0		1134	0	346	183	0	0
	90	63	16	300	936	3232		0	147	0	964	1613	1078		0	584	138	3111	2029	177		1776	1299	537	7274	1528	0		941	218	397	2015	166	0		4036	631	1405	3499	96	0		0	270	533	698	24	0		1582	58	333	251	0	0
	75	11	0	313	1015	3699		0	174	20	1140	1628	1412		435	503	102	2902	1776	244		0	998	517	6299	1418	61		847	385	320	2039	93	0		3166	601	1173	3015	0	0		2686	249	868	683	0	0		1250	94	452	202	7	0
	39	0	0	509	1214	4755		61	200	0	939	1353	1156		494	612	138	3579	2369	443		0	620	288	5102	1026	0		813	270	424	1865	214	0		5403	780	2221	4681	176	0		1597	161	534	722	0	0		836	35	155	110	0	0
	0	137	38	641	1778	6170		20	182	9	789	1203	807		487	498	182	3045	1972	316		0	323	136	3435	643	53		1333	456	509	2696	177	0		3544	472	1480	3360	109	0		1183	153	412	480	0	0		496	0	243	43	0	0
	41	85	40	613	1442	0		236	195	84	1160	2153	1556		565	661	95	3929	2455	345		374	322	109	1647	248	0		0	254	0	1921	148	0		4056	575	1780	3486	124	0		1213	65	402	388	0	0		0	14	67	19	0	0
	69	0	0	862	1947	0		155	190	29	802	1553	1277		570	458	149	3176	2259	193		127	164	184	1366	341	0		1299	323	650	3304	231	0		2565	320	1096	2238	0	0		1254	73	457	364	0	0		195	0	62	0	0	0
	137	174	0	627	1518	5934		118	183	0	892	1317	844		554	476	181	3093	2121	431		318	156	84	984	383	0		2207	649	802	4980	316	0		1273	284	0	1167	50	0		993	90	264	361	0	0		148	0	0	0	0	0
	122	55	31	574	1476	5533		222	191	94	1444	2003	1533		296	317	100	1941	1369	0		439	144	137	2080	429	0		1901	700	739	4370	177	0		379	80	0	493	24	0		1395	278	413	378	0	0		245	54	0	0	0	0
	0	233	30	868	2372	8762		105	306	0	1305	2201	1523		0	0	28	0	0	181		710	509	230	3481	735	7		1517	480	554	3108	210	0		63	0	0	29	0	0		1901	251	543	885	0	0		417	11	0	0	0	0
	0	154	0	752	1852	7703		298	440	0	2451	3732	2823		162	138	0	1014	807	90		1230	862	299	4993	1374	44		2285	944	1171	6025	286	0		0	0	0	26	0	0		1646	0	543	472	0	0		432	0	154	73	0	0
	68	209	41	832	2189	0		394	273	50	2190	3359	2309		48	67	0	377	225	21		0	1013	327	5174	1054	0		3198	872	1112	7101	434	0		0	0	14	0	0	0		0	177	716	632	17	0		0	0	0	0	0	0
	0	72	0	608	1904	6483		312	342	0	1753	2736	1971		0	0	0	66	0	0		1027	663	390	4991	956	0		0	747	912	5579	462	0		29	0	23	0	0	0		2157	207	727	705	0	0		952	137	275	124	0	0
	0	109	0	856	1876	0		499	450	123	2635	4163	3321		0	24	0	7	0	0		0	599	409	4710	1053	0		2818	861	1040	7041	310	0		0	0	0	26	0	0		2627	261	1110	1015	19	0		1454	163	433	235	0	0
	209	143	0	0	2556	10766		474	389	155	2666	4306	2931		0	0	0	0	0	0		694	624	213	3805	1038	15		2055	696	975	5091	306	0		0	0	0	0	0	0		2100	385	797	914	0	0		273	29	91	62	0	0
	0	322	0	1046	2498	0		198	534	89	2686	4144	2889		0	0	0	0	0	0		0	388	166	1741	400	20		1401	549	536	2806	148	0		0	0	0	30	0	0		2226	229	1014	1163	0	0		0	0	54	0	0	0
	181	172	23	1080	3243	11568		175	194	102	1651	2467	2050		0	0	0	17	29	0		0	109	25	944	114	9		2519	717	718	5555	515	0		20	0	0	33	0	0		2441	197	794	863	0	0		0	30	82	11	0	0
	194	122	11	969	2713	0		319	415	70	2205	3538	2804		0	0	0	16	9	0		0	13	0	220	34	0		2694	1123	1149	6012	417	0		0	17	8	0	0	0		3543	416	1101	1110	11	0		377	14	114	92	0	0
	0	0	0	1217	2417	9908		277	327	146	1935	3470	2530		0	0	0	16	48	0		0	0	0	0	11	0		2518	695	823	5663	381	0		112	0	0	81	0	0		2192	221	662	867	0	0		0	45	109	0	0	0
	95	115	36	947	2482	9174		269	299	0	1413	2336	1835		0	0	0	0	0	0		0	0	0	86	0	7		2757	740	920	5171	329	13		0	23	0	0	0	0		2176	234	938	969	0	0		458	0	98	54	8	0
	182	190	0	1080	2171	8844		235	259	60	1628	2592	1974		0	0	0	0	0	0		0	43	0	0	0	0		1839	425	523	3420	263	0		0	0	0	151	0	0		1300	103	416	530	0	0		0	33	0	0	0	0
	0	0	0	804	1958	7971		127	0	53	1966	3373	2432		0	0	0	0	19	0		0	0	9	222	28	0		1164	284	373	2676	162	0		62	0	42	0	0	0		713	124	199	277	0	0		380	0	88	45	0	0
	50	199	0	689	1431	6595		166	370	104	1836	3526	2458		0	0	0	0	12	0		23	13	28	303	25	0		0	93	155	661	39	15		157	24	0	206	17	0		2449	368	958	1086	0	0		0	16	88	22	0	0
	68	170	0	504	1229	4609		166	404	0	1574	2647	1890		0	16	5	0	0	0		242	0	56	644	119	0		220	14	0	0	0	0		251	32	102	228	0	0		2187	331	975	847	18	0		0	31	43	18	0	0
	0	46	0	317	0	2339		216	0	52	1424	2219	1689		0	0	0	39	0	0		432	272	121	2057	460	26		0	0	0	0	0	0		1078	201	354	833	0	0		5457	873	1874	1746	20	0		778	54	0	0	0	0
	27	27	0	143	371	1264		188	350	0	1249	1759	1205		0	0	0	20	0	21		1046	507	378	4509	1049	42		0	0	0	0	0	0		2370	336	846	2247	51	0		4895	302	1355	1506	0	0		745	111	135	0	0	0
	0	26	0	0	256	1711		223	129	0	0	2392	1605		14	0	0	0	82	0		1176	493	399	4736	782	26		0	11	0	0	0	0		3024	437	1032	2656	95	0		4190	474	1505	1284	0	0		469	0	24	67	0	4
	0	0	0	214	351	0		172	194	26	1216	1672	1328		0	0	0	79	14	0		1413	865	376	6667	1395	0		0	0	0	90	0	0		3155	533	1080	2807	52	0		3898	433	1100	1435	0	0		943	30	0	94	0	6
	12	0	0	161	362	960		150	279	0	0	1571	1456		0	0	0	64	70	0		1710	822	387	6239	1433	14		0	0	0	68	0	0		3235	465	1368	2926	0	0		0	103	292	278	0	0		724	0	184	0	0	0
	0	0	0	55	0	897		119	106	0	0	1614	1261		0	13	10	126	77	20		1761	1002	491	7330	1637	0		111	37	19	81	0	0		4596	762	1444	4368	65	0		290	12	0	0	0	0		0	22	84	19	0	0
	36	0	0	88	121	705		0	258	0	954	1864	1090		0	0	0	0	67	0		2286	1324	656	8158	2224	0		0	50	148	467	48	0		5480	972	2203	5094	0	0		83	0	0	0	0	0		389	0	0	45	0	0
	0	14	0	67	183	0		81	0	0	921	1680	1115		0	0	0	117	0	0		1386	1008	515	6251	1384	0		1083	412	526	2433	175	0		6492	1261	2349	6393	152	0		98	0	0	0	0	0		1116	0	314	113	0	0
	0	0	0	43	60	0		111	321	0	1407	2563	1880		84	47	0	0	368	56		1651	1153	454	7782	1514	0		2302	657	707	4379	313	0		7120	1202	2912	6244	0	0		0	0	0	28	0	0		1887	127	476	388	0	0
	0	15	0	0	107	504		135	226	0	1485	1869	1476		253	251	90	1837	1143	166		873	635	406	4299	1137	62		2778	1212	1110	6899	464	0		6147	1054	2263	5934	138	0		0	0	0	0	0	0		0	11	174	42	0	0
	0	15	31	0	126	437		232	251	33	1432	2289	1544		647	855	307	4455	2508	410		1811	1094	512	6897	1618	44		2704	726	839	5530	415	0		6308	1231	2542	5512	83	0		0	0	0	0	0	0		218	0	61	0	0	0
	0	0	0	0	0	183		264	112	0	1152	1793	1229		605	512	78	2649	1839	283		2138	1405	582	7572	1798	52		2592	874	1019	5210	282	0		4225	679	1517	3911	33	0		0	0	0	0	0	0		214	17	119	20	0	0
	0	0	0	0	71	133		143	237	36	1217	2091	0		515	453	147	3141	2071	319		1546	734	392	5484	1140	25		2022	680	562	4489	421	0		3807	806	1514	3121	0	0		0	0	0	0	0	0		136	24	130	38	0	0
	0	0	0	0	0	15		91	236	67	1387	1887	1453		526	560	198	3164	2087	290		1558	1059	553	5888	1801	0		1490	584	615	3163	247	16		3982	628	1432	3568	0	0		14	0	0	0	0	0		0	30	0	18	0	0
	0	0	0	0	0	11		135	121	52	902	1436	1070		479	593	89	2932	2103	243		883	570	375	4084	926	0		1866	480	589	3235	216	0		3533	463	1308	3790	67	0		0	0	13	0	0	0		448	95	0	0	0	0
	0	0	0	0	0	94		91	144	0	910	1081	741		419	513	96	3047	2167	290		1046	729	368	4118	1001	0		1092	632	501	3046	197	0		3651	513	1695	3848	122	0		32	0	0	0	0	0		0	20	104	55	0	0
	0	0	0	16	24	102		146	126	0	937	1772	1152		787	871	220	4219	2591	420		699	635	135	3720	878	0		1773	0	593	3859	253	0		2961	0	0	0	0	0		28	17	0	0	0	0		596	0	211	0	0	0
	60	71	0	454	1160	0		163	119	49	850	1377	1003		391	618	205	3526	2061	310		579	324	110	1931	439	21		2024	729	604	4407	250	0		2838	444	1032	3380	0	0		0	0	0	0	0	0		674	70	266	0	0	0
	56	125	0	524	1208	5420		93	0	37	719	1525	1223		413	256	113	1948	1117	137		635	551	261	3375	830	13		0	660	511	3332	311	0		3388	541	1369	2985	47	0		1083	47	483	317	0	0		935	65	172	24	0	0
	0	0	0	202	560	2455		177	314	0	1265	2561	1470		289	376	0	2840	1825	251		640	384	290	3076	622	18		1265	239	418	2677	226	0		3311	604	1100	3512	97	0		0	66	276	191	15	0		768	0	202	134	0	0
	0	90	16	403	780	2766		0	408	0	1619	2942	2056		567	627	212	3632	2539	333		778	371	213	2821	602	52		657	0	300	1734	135	13		2133	368	918	2136	0	0		734	0	294	216	0	0		764	92	271	84	12	0
	0	0	0	270	676	3090		218	215	0	1405	1990	1481		411	596	97	2873	2144	264		587	428	360	3211	615	35		1432	338	470	2913	176	0		2125	351	780	1801	23	0		472	95	338	257	0	0		598	34	147	68	0	0
	0	153	0	553	1189	4702		183	479	96	1772	2693	2084		584	434	0	2899	1936	283		0	575	267	3426	662	0		0	0	0	0	66	0		1506	430	907	2001	144	0		1070	0	342	402	0	0		0	0	52	17	0	0
	0	42	0	0	635	2560		486	431	48	2073	3591	2707		901	852	177	4500	3250	0		708	568	254	3348	748	11		690	187	389	1423	85	0		1277	226	728	1605	0	0		906	156	357	586	0	0		0	0	77	9	0	0
	0	59	13	324	863	3194		0	172	0	809	1453	1073		1042	954	226	5902	3794	469		903	398	303	3604	743	14		942	306	312	2079	219	10		1106	251	285	1088	0	0		3140	268	761	972	23	0		0	33	0	7	0	0
	54	35	0	538	1264	4255		154	227	82	1045	1668	1127		899	951	249	5163	4114	531		1057	673	275	4146	923	0		1231	330	318	2317	0	0		1139	136	0	956	0	0		1132	125	407	430	0	0		0	0	21	28	0	0
	0	177	0	803	1533	6012		178	125	0	990	1639	1339		987	1096	0	0	0	736		0	543	246	3962	1055	10		1757	499	600	3339	257	0		939	122	478	871	0	0		1148	78	291	303	0	0		0	0	0	0	0	0
	0	80	41	0	975	3690		0	81	0	0	442	447		923	614	209	5424	3656	543		1726	1227	444	8093	1836	151		2207	0	0	3895	349	0		707	0	448	872	29	0		964	104	438	519	0	0		0	12	0	0	0	0
	0	40	0	263	666	2826		0	16	8	0	123	192		1046	760	195	5712	4153	533		2178	1587	811	9440	2061	0		1751	531	726	3888	219	0		1021	148	455	952	11	0		2520	206	808	824	0	0		505	23	251	0	0	0
	0	67	0	254	630	2616		0	0	0	0	9	0		569	560	149	3855	2501	352		0	1482	0	0	2146	39		1442	553	722	3636	138	0		925	114	240	0	38	0		2650	348	875	817	0	0		672	0	350	62	0	0
	49	88	0	0	598	2009		0	0	0	28	13	0		880	1089	185	5250	3708	635		1639	1022	413	6259	1406	27		0	885	881	4796	281	0		1622	224	523	1845	0	0		1619	216	456	814	0	0		452	25	61	0	0	0
	0	10	0	165	565	1573		0	0	0	0	20	25		902	983	247	5714	3896	566		2068	1403	860	10048	1937	159		1749	626	438	3598	291	0		2763	350	1138	2720	62	0		0	196	512	779	0	0		322	32	0	0	0	0
	44	35	0	301	623	2522		0	0	0	12	6	0		885	763	243	4549	3480	346		1772	1361	749	7713	1772	64		1855	608	722	4347	339	0		4346	663	1263	4154	151	0		3004	168	874	1013	0	0		364	0	105	27	0	0
	0	10	15	259	395	1935		0	0	0	0	0	0		538	628	157	3260	2516	433		1693	1257	626	6936	1791	66		2023	776	781	4588	415	0		5396	1044	2212	5056	108	0		2749	161	962	954	0	0		0	0	0	0	0	0
	0	34	0	280	854	3411		0	0	0	27	0	0		819	1009	270	5483	3542	509		1862	987	466	7593	1745	34		1923	453	601	3723	307	0		3526	655	1100	3870	82	0		2398	237	412	715	10	0		923	0	0	77	0	0
	58	32	24	422	1239	4402		0	0	0	0	35	12		918	1057	243	5296	3358	508		1735	924	538	6049	1403	0		0	531	727	3537	350	0		4027	508	1495	3800	43	0		0	0	320	428	0	0		398	0	103	86	0	0
	0	133	0	394	686	3769		0	0	0	0	0	0		578	708	0	3795	2604	365		0	512	357	3927	977	0		0	333	446	2989	295	15		4142	957	1725	4141	59	0		1163	79	272	291	0	0		212	0	67	32	0	0
	0	24	0	228	812	3574		0	0	0	0	28	63		586	365	165	3198	2401	394		0	720	386	4123	1018	72		1790	499	584	3803	327	0		4881	827	1923	5016	163	0		1140	147	389	512	0	0		200	19	75	0	0	0
	0	55	0	320	962	3387		0	0	0	0	22	58		539	580	159	4049	2883	363		0	357	168	2679	627	0		1254	295	493	2619	235	0		4082	728	1602	3739	72	0		1281	144	360	410	0	0		235	0	0	0	0	0
	0	39	0	225	853	3125		0	0	0	12	0	0		694	750	229	4717	3076	436		632	341	251	2312	563	9		1700	556	486	3632	273	0		4031	773	1438	4036	77	0		0	0	259	396	0	0		0	192	605	348	0	0
	0	27	0	260	578	2118		0	10	0	0	24	0		577	578	0	4198	2821	384		968	567	292	3392	803	0		1872	635	616	4789	411	0		3158	474	1238	3275	0	0		567	63	222	131	0	0		1623	0	398	229	0	0
	0	0	0	239	871	3153		0	0	0	20	0	0		572	779	176	4031	2859	485		0	564	289	4103	1092	0		0	430	342	3050	217	0		3715	474	1429	3858	98	0		1493	118	459	430	0	0		723	0	274	80	0	0
	18	109	0	380	1466	4980		0	0	0	53	0	64		594	875	198	3828	2530	369		1445	994	421	6551	1576	45		1554	518	485	3537	345	0		3943	647	1556	4070	0	0		1299	0	609	418	0	0		0	0	0	47	0	0
	60	124	32	581	1359	4491		0	14	0	0	0	17		754	680	166	4051	2889	375		1174	867	293	4727	840	0		1379	435	572	3000	261	16		3738	666	1377	3831	0	0		1748	137	679	717	0	13		178	10	24	36	0	0
	120	84	24	736	1898	8019		0	0	0	0	124	113		637	688	212	4625	2757	400		0	594	447	5699	1268	110		1014	360	392	1858	185	0		4876	985	1889	5047	128	0		0	218	804	789	0	0		220	0	0	51	0	0
	0	172	43	776	1568	0		32	84	0	0	544	378		946	815	304	4966	3593	489		1123	585	396	3722	743	0		703	227	360	2016	0	22		5384	1009	1842	4868	118	0		2009	0	778	703	0	0		189	0	56	0	0	0
	76	100	0	732	1549	7085		73	214	20	920	1441	815		657	515	0	4103	2746	478		394	295	170	2185	538	0		1093	306	476	1766	197	0		4803	763	1713	4632	0	0		1692	217	465	549	0	0		0	73	184	42	0	0
	0	190	0	569	1729	7001		190	266	41	944	1571	1318		920	1009	0	5906	4061	691		0	80	0	741	353	0		1274	433	420	2988	82	0		3762	667	1453	3658	88	0		2470	341	1106	955	19	0		537	75	145	36	0	0
	105	0	41	603	1986	8188		0	182	21	913	1617	1224		901	808	186	5317	3941	640		0	46	27	465	0	0		1617	584	591	3056	207	0		4543	754	2005	4149	132	0		0	202	920	720	0	0		3202	308	849	289	0	0
	0	199	0	643	1930	9023		371	330	45	1192	2311	1234		762	716	218	4375	2777	508		0	0	9	139	36	0		1396	583	474	3339	186	0		3139	530	1098	3166	111	0		2512	207	1069	937	0	0		2131	169	434	271	0	0
	186	231	36	1125	2332	10264		181	240	44	1389	2361	1249		760	680	0	4462	3043	410		0	40	0	116	0	0		1154	465	493	3099	287	0		3284	491	1380	3200	68	0		3221	574	1375	1235	8	0
	103	150	0	937	2767	0		194	240	30	1503	2520	1443		632	666	176	4199	2787	506		51	0	0	90	0	0		2660	649	966	5637	406	0		2642	283	820	2222	40	0		0	166	831	643	0	0
	150	150	15	856	2574	0		197	0	0	0	2601	2134		514	556	58	3982	2520	382		44	0	17	143	79	0		1240	0	456	2701	229	0		1290	355	569	0	33	0		1035	91	315	0	0	0
	199	235	31	1070	2672	9190		159	196	12	1105	1415	1132		656	705	223	4077	2785	382		103	0	0	329	62	12		1936	468	859	4618	346	0		320	86	147	544	16	0		1250	0	464	378	0	9
	163	0	41	1055	2914	10607		68	0	6	780	1343	910		405	372	0	2680	1744	174		324	247	0	1305	268	0		2781	877	1111	6366	409	0		26	0	25	97	0	0		2866	352	1227	954	0	0
	180	133	0	1052	2703	10157		0	218	19	862	1654	1014		390	539	112	2911	1990	391		461	547	0	3343	688	26		1941	632	848	4205	0	0		6	0	0	0	0	0		4828	416	1599	1566	29	0
	144	0	0	851	2036	8520		62	75	0	651	1051	760		403	501	0	3049	2212	314		1285	688	310	4866	1081	0		2239	671	896	5174	320	0		0	0	14	6	0	0		4762	513	1873	1623	13	0
	99	255	25	1247	3191	10823		38	200	0	676	1138	900		343	245	116	1559	970	166		929	612	314	4411	1035	0		1590	403	0	3509	0	0		0	0	0	8	0	0		2687	0	1117	1170	0	0
	126	135	16	739	2038	8055		101	216	0	0	1781	1169		177	153	105	1345	918	0		0	1048	406	6596	1500	96		2043	740	674	4669	360	0		26	0	0	0	0	0		708	0	232	282	0	0
	0	178	0	666	1851	6903		152	177	0	1096	1620	1131		105	201	59	885	659	68		1814	848	472	6251	1152	53		2211	744	814	4728	286	0		0	0	0	13	0	0		144	26	92	64	0	0
	0	133	0	494	1080	3845		86	186	31	1227	2174	1390		85	0	45	740	452	123		2303	1338	647	8706	2086	112		2543	688	966	5324	384	5		0	0	0	0	0	0		81	0	0	12	0	0
	0	15	0	149	422	1838		0	363	0	1861	2845	2209		0	59	0	98	49	0		2157	1393	693	9157	1837	35		2137	716	819	5444	392	0		31	0	0	0	0	0		89	0	0	0	0	0
	0	65	0	141	237	1147		281	223	102	1842	2907	1942		0	0	0	0	0	0		1804	1145	551	7348	1397	66		2674	861	1009	5699	457	0		0	0	0	0	0	0		0	0	0	0	0	0
	0	0	0	0	98	310		363	403	0	2059	3157	2558		0	0	0	39	0	0		1885	1285	639	9223	1883	81		1559	604	471	3426	257	10		0	0	18	35	10	0		0	0	0	0	0	0
	16	11	0	0	83	318		372	365	50	2265	3843	2695		0	0	0	0	30	0		1605	833	471	6558	1516	55		104	0	127	752	0	5		19	0	0	0	0	0		0	0	0	0	0	0
	0	0	0	29	143	289		112	349	52	1666	2673	2015		0	0	0	0	18	21		1362	1121	439	6044	1334	79		0	0	45	227	13	0		78	0	11	0	0	0		0	0	0	0	0	0
	0	0	0	53	0	255		262	424	23	2062	3001	2571		0	0	0	0	0	0		1175	958	503	6120	1357	0		0	10	30	0	0	0		120	0	0	32	0	0		54	0	0	0	0	0
	0	0	0	0	46	282		341	308	108	1763	2809	2076		0	0	0	0	0	0		1406	947	519	6780	1589	57		0	0	0	24	0	0		127	31	84	0	0	0		0	0	9	0	0	0
	0	0	0	0	13	260		229	0	50	1675	3161	2467		0	0	0	0	0	0		0	787	513	6352	1248	0		0	0	0	92	0	0		371	0	112	0	12	0		0	0	0	0	0	0
	0	0	0	48	98	135		200	545	77	2540	4042	2453		0	0	0	6	0	0		1178	571	175	4108	1078	24		0	0	0	0	13	0		1008	137	339	921	32	0		0	0	14	0	0	0
	0	0	0	0	61	156		459	487	81	2237	3751	2497		0	0	0	0	0	0		1072	858	413	5362	1188	0		0	0	0	100	0	0		1294	116	373	998	18	0		11	0	6	0	0	0
	0	0	0	0	93	188		245	391	58	1762	3116	2331		23	0	0	27	0	0		595	744	344	4134	1032	9		0	29	0	124	0	0		1662	0	643	1687	12	0		1110	199	378	301	8	0
	0	0	0	0	0	167		167	348	35	1395	2373	2167		0	0	0	0	71	0		0	692	348	4057	764	0		114	0	0	435	59	14		1737	412	615	1910	0	0		980	133	268	321	0	0
	0	0	0	0	0	75		208	282	0	1355	2563	1641		0	10	0	49	0	0		1058	581	203	4310	1070	0		1265	364	340	2594	173	0		3177	555	1365	3319	97	0		0	0	143	164	0	0
	0	0	0	0	15	30		161	259	42	1479	2501	1649		0	0	0	20	0	0		0	360	255	2523	548	0		0	378	443	2663	259	0		4240	746	1512	3860	92	0		723	0	292	302	0	0
	0	0	0	0	0	26		219	0	65	1418	2488	1584		0	0	0	24	51	0		0	489	363	3345	695	8		2302	830	625	5598	367	20		4674	685	1783	3814	85	0		1593	209	446	920	0	0
	0	0	0	0	0	72		162	230	78	1662	2520	1770		0	0	16	14	22	0		0	536	311	3565	890	6		2683	918	1098	6180	373	0		5691	1181	2160	5677	0	0		2090	370	642	784	0	0
	0	0	0	0	15	56		252	404	101	1361	2737	1893		0	0	0	23	0	0		0	494	178	2766	747	32		2571	1076	856	5964	417	0		5442	772	2281	4568	92	0		0	204	711	645	0	0
	0	0	0	0	0	77		207	338	55	1557	2729	1628		0	0	0	0	0	0		0	294	167	3164	733	0		2769	879	906	6356	354	0		5081	884	1962	5075	206	0		1265	132	541	579	10	0
	119	0	0	507	1353	4338		168	316	72	1249	2107	1444		0	12	0	107	23	0		659	455	277	3328	738	0		2220	815	854	4926	371	0		4231	745	1630	3967	38	0		1638	152	557	736	0	0
	0	62	0	415	1207	3519		0	183	36	0	0	1410		0	37	0	165	180	7		0	402	208	2775	610	33		1639	531	657	3919	383	0		3572	513	1180	3653	59	0		1777	227	760	697	0	0
	35	42	0	218	425	2378		166	269	29	1039	1751	1118		38	0	0	291	214	0		1441	1017	494	5746	1254	0		1285	486	348	3178	132	0		3276	616	1275	3508	52	0		1763	0	599	449	0	0
	20	41	0	258	582	2704		217	0	15	937	1535	1195		142	209	52	0	780	55		1905	898	564	7051	1558	60		1680	384	505	3351	242	0		2703	405	924	3169	127	0		1865	222	463	514	9	0
	21	115	0	297	1052	3460		263	247	0	1287	2426	1429		538	389	133	3056	2062	513		1761	976	494	6534	1214	0		1514	332	560	2878	208	0		2523	524	917	2649	0	0		2073	290	642	558	0	0
	44	54	0	455	1038	3694		130	270	0	804	1373	1079		439	533	183	3359	2238	299		1858	975	599	6834	1675	21		1756	758	619	3865	343	0		3158	470	1020	3338	103	0		1975	0	719	491	0	0
	0	0	0	267	1000	3113		118	219	37	1148	1682	1076		0	420	183	3612	2161	319		2023	777	474	7158	1447	0		1433	475	384	2840	236	0		2710	452	1141	2722	82	0		0	0	518	525	0	0
	0	54	0	395	965	3732		203	229	48	1304	2112	1656		728	614	0	3361	2149	320		1979	1381	530	8583	1831	69		1316	325	361	2583	190	0		2805	432	947	2843	0	0		2292	282	1046	885	0	0
	0	0	0	411	698	3580		0	82	28	776	1194	911		701	671	192	4184	2841	348		0	1087	549	7580	1757	0		1763	699	472	3568	332	0		2752	505	1017	2553	45	0		2847	221	1216	934	0	0
	0	0	0	476	969	4306		53	150	27	566	859	754		442	558	143	3491	2160	377		1995	1275	575	7666	1656	16		1159	385	440	2397	0	0		3097	695	1044	2769	52	0		2558	200	640	946	0	0
	0	27	0	269	398	0		0	183	0	757	1577	1034		623	416	101	3519	2154	318		1710	1327	465	8105	1819	19		1110	235	448	2120	214	0		2414	341	986	2757	71	0		0	64	318	466	0	0
	0	0	0	270	0	1828		157	180	0	869	1678	1117		456	484	239	3058	1920	387		0	931	456	6226	1418	41		1087	259	358	1940	139	0		2046	547	620	2154	54	0		1233	56	372	379	9	0
	0	35	0	196	491	2021		143	202	89	1166	1470	1262		306	275	0	1740	1102	216		1898	1053	458	6673	1373	0		1059	278	365	2192	306	0		1716	362	615	1662	70	0		1359	0	295	366	0	0
	0	0	0	240	737	2367		135	211	0	871	1712	1298		580	682	63	3598	2246	374		959	624	416	4963	1064	38		0	0	0	0	351	0		1743	304	635	1773	0	0		1055	193	281	320	0	0
	0	0	27	420	807	3400		154	78	32	1271	2032	1313		414	439	79	2826	2077	419		0	890	384	6004	1310	16		824	186	453	1860	140	0		2929	486	1005	2387	110	0		0	101	264	410	0	0
	0	71	23	340	817	3432		96	252	36	1144	2292	1667		652	769	243	3388	2450	264		0	685	0	4479	873	32		1717	585	704	4324	249	0		2195	477	848	2568	53	0		1270	67	400	328	6	0
	52	111	0	340	1286	4190		214	304	41	1647	2447	2045		533	456	98	3065	1959	267		1148	845	337	5659	1172	0		1372	403	532	2989	214	0		1960	358	757	2300	0	0		1093	0	455	353	0	0
	137	110	38	639	1639	5900		184	130	14	1416	2501	1802		1000	879	0	4158	3383	524		878	579	398	3614	885	0		1143	396	410	2573	149	0		1860	243	597	1721	0	0		1446	171	557	569	0	0
	0	85	26	545	1517	6071		0	382	26	1057	1755	1422		543	668	222	4284	2844	502		0	823	438	5480	1342	45		1724	569	431	3605	310	0		1514	179	488	1347	0	0		1906	0	703	630	0	0
	0	91	44	541	1142	4983		228	220	39	1330	1778	1103		886	905	246	5325	3832	521		1225	719	429	5391	1742	0		1281	416	716	3700	233	0		1134	111	592	1361	0	0		1193	230	395	550	0	0
	0	143	0	589	1152	4480		170	78	0	0	1041	865		897	918	323	5983	3654	618		0	400	257	2933	895	29		1911	563	567	3816	273	0		2094	338	728	1940	0	0		1403	96	411	498	0	0
	0	101	38	348	1160	4166		62	73	0	628	692	355		788	788	270	4792	3308	385		307	107	131	1123	216	10		1866	530	923	4533	344	0		3350	575	1502	3315	86	0		2311	191	940	825	0	0
	0	37	0	442	1037	4016		0	11	0	0	262	0		738	792	0	4373	3020	386		116	0	50	373	94	0		0	518	753	3353	172	0		3513	611	1566	3704	100	0		2310	158	736	895	0	0
	0	67	0	405	0	4339		0	0	0	35	43	101		961	883	0	5104	3271	567		23	36	0	182	49	0		1475	479	674	3488	152	0		4715	844	1860	4783	39	0		3024	462	984	1006	24	0
	74	60	0	318	1040	3881		0	0	0	0	11	0		636	761	192	4385	2976	557		0	0	19	46	0	0		1520	563	655	3388	182	0		5136	854	1942	4069	0	0		2394	298	874	1056	0	0
	82	152	31	815	1666	5798		0	0	0	0	0	0		690	918	165	4862	3208	449		0	0	0	120	48	0		1213	604	513	2884	251	0		5029	868	1840	4277	158	0		0	162	884	981	0	0
	0	59	0	445	1348	6287		0	0	0	0	0	23		845	1180	273	5353	3422	367		0	47	11	59	50	17		1811	828	804	4033	225	0		4181	876	1620	3894	155	0		2772	246	807	803	11	0
	152	179	50	857	2160	9079		0	0	0	12	0	9		841	903	171	4890	3703	476		16	0	0	112	0	0		1432	515	492	3545	262	0		4685	875	1722	4795	83	0		1303	43	529	371	0	0
	0	143	44	753	1985	9390		0	0	0	6	10	20		778	527	0	4036	2501	451		0	29	0	240	82	9		1395	664	631	2654	243	0		3297	493	1375	3155	52	0		2631	272	887	963	0	0
	141	116	0	680	1697	8071		0	0	0	0	0	0		538	659	0	3514	2249	331		190	106	111	1041	230	0		0	553	679	3137	257	0		3339	561	1194	3272	0	0		2397	285	740	734	0	0
	111	147	28	936	2272	9093		0	0	0	70	0	0		701	504	112	3191	1945	294		385	279	159	2252	470	0		0	532	442	3158	292	0		3374	559	1266	3795	88	0		2018	200	758	855	14	0
	91	112	0	1083	2275	9943		0	0	0	19	0	25		521	578	0	3296	2429	363		799	461	292	3489	725	21		897	256	449	2059	210	12		3714	659	1538	3783	35	0		0	177	747	685	0	0
	147	130	36	790	2203	8582		18	0	0	0	48	0		713	573	187	3816	2569	380		1648	816	594	5926	1594	93		649	346	296	1418	173	0		5046	794	1856	4391	93	0		0	0	281	288	0	0
	0	75	0	486	1752	7340		0	10	0	0	0	31		533	507	0	3047	2338	329		1780	1187	533	7752	1939	51		1240	412	464	2012	103	12		4673	723	1593	3897	129	0		0	0	49	0	0	0
	124	137	44	893	2342	9518		16	0	0	0	13	0		750	564	54	3151	2380	309		2152	1305	600	8925	1897	98		1276	0	455	2804	229	0		3880	754	1716	4571	52	0		0	0	16	17	0	0
	0	277	45	1114	2303	9649		0	0	0	0	25	0		730	626	94	3932	2542	336		1895	973	548	7886	1662	38		1279	405	390	2162	183	15		4245	682	1715	3945	0	0		0	0	0	0	0	0
	0	296	0	759	2776	9492		0	0	0	0	0	28		714	733	159	3974	2664	312		2115	1254	752	9010	2121	0		1793	594	639	4672	330	0		5008	696	1825	4826	59	0		62	0	0	0	0	0
	0	253	0	815	2020	9236		0	0	0	0	6	22		579	617	0	3689	2221	380		2407	1352	736	9253	1824	11		1762	600	0	4524	216	0		4376	638	1493	4016	0	0		0	0	0	0	0	0
	112	322	55	953	3210	12411		0	0	0	0	0	61		695	648	185	4350	2924	324		2217	1244	629	8555	1909	50		1900	673	761	4014	227	0		3508	639	1183	2716	0	0		0	0	0	0	0	0
	0	294	0	836	2437	9899		0	0	0	31	60	0		484	627	0	3159	2295	429		1642	897	522	5562	1583	23		2092	675	708	4424	269	0		4717	708	1622	4356	148	0		0	0	0	0	0	0
	146	168	0	792	1939	8378		0	41	13	0	130	154		617	807	138	4480	2896	506		1743	986	475	6726	1308	38		0	589	669	4218	251	0		4603	847	1575	3846	103	0		16	0	9	0	0	0
	0	0	34	562	1201	0		0	28	0	387	564	444		541	764	0	4222	2929	0		1501	718	417	5731	1319	30		2693	876	961	6024	532	0		2645	586	874	2583	0	0		24	0	0	0	0	0
	0	19	0	0	200	0		0	145	47	719	1678	958		862	890	178	4915	3339	423		1561	874	547	7744	1492	0		2273	849	976	5528	364	0		2370	368	1057	2273	28	0		0	0	0	0	0	0
	17	0	0	0	152	562		185	195	58	1475	2111	1375		780	878	243	5175	3725	543		1546	990	679	6914	1649	0		2465	654	709	5995	376	0		1329	207	355	1270	0	0		1178	131	407	578	0	0
	0	19	0	41	41	296		126	157	0	1002	1559	1247		953	1035	313	5924	4141	693		0	803	455	5674	1420	0		2882	707	897	5827	436	0		0	0	0	0	0	0		1334	138	319	394	0	0
	0	22	0	47	29	0		156	263	36	722	1423	1139		792	755	144	5559	3323	506		1023	854	350	4896	897	0		0	652	995	5369	434	0		0	0	0	0	0	0		706	0	238	210	0	0
	0	0	0	0	0	0		138	161	38	1065	1607	1163		538	599	161	4041	2816	403		1542	963	426	5208	1222	30		2332	678	745	5189	403	0		0	0	0	0	0	0		0	37	0	220	0	0
	0	0	0	42	53	136		132	243	0	1138	1891	1251		503	495	136	3083	2118	0		1011	621	217	4035	1092	7		2876	922	917	5564	314	14		40	0	12	0	0	0		905	68	214	280	0	0
	0	0	0	0	24	119		269	0	40	1106	1881	1198		513	541	115	3124	2292	251		855	518	271	3469	672	0		2242	750	876	5161	377	0		33	0	0	0	0	0		2154	196	546	619	0	0
	0	0	0	0	25	83		117	211	42	959	1672	1237		463	573	111	3012	2160	256		606	558	156	3974	1023	45		2250	641	1108	5486	351	0		0	0	0	12	0	0		1602	193	522	512	0	0
	0	0	0	0	29	118		246	138	0	853	1597	1276		460	421	131	2651	1621	187		0	400	127	3102	693	18		1959	422	657	3792	419	0		36	0	0	15	0	0		1515	92	595	715	0	0
	0	0	0	0	0	43		94	212	40	1210	1908	1169		166	381	66	2003	1434	184		587	252	206	2783	528	0		0	90	0	407	25	0		14	0	0	10	0	0		2063	193	744	662	0	0
	0	0	0	0	0	101		83	203	53	936	1087	852		289	350	135	1628	1124	0		743	692	329	3604	816	41		22	14	27	180	0	0		0	0	0	16	0	0		1580	133	511	562	0	0
	0	11	0	0	39	0		106	0	39	844	980	860		310	211	100	1587	1178	175		1126	321	378	3736	976	28		0	0	0	0	0	0		39	0	0	17	0	0		1183	122	501	351	0	0
	0	0	0	0	0	132		121	161	35	793	1401	1007		334	0	61	1374	1125	119		0	554	286	4036	891	12		0	12	0	31	0	0		87	41	0	0	5	0		0	104	314	445	0	0
	0	0	0	9	19	0		56	47	10	792	1217	802		0	0	0	60	0	0		1200	732	470	4992	1007	19		0	0	0	32	0	0		40	22	28	81	0	0		1466	119	433	528	0	0
	0	0	0	0	0	48		194	215	0	1370	1979	1494		0	0	0	0	0	0		1678	1035	601	7732	1506	0		0	0	0	98	0	0		74	19	37	149	0	0		2200	166	736	671	0	0
	0	0	0	0	39	34		242	211	126	1599	2795	1762		0	0	0	27	0	0		1852	1173	828	8797	1730	56		0	0	0	101	12	0		0	17	0	0	0	0		2343	263	759	828	0	0
	0	0	0	12	47	98		409	239	53	1489	2750	2106		0	0	0	0	0	17		0	1200	617	7884	1817	0		0	0	0	0	0	0		843	258	273	628	0	0		0	208	600	547	0	0
	0	0	0	0	0	101		188	355	0	1843	2791	2064		11	0	0	20	13	0		1718	1139	680	7778	1938	79		0	0	0	123	8	0		960	0	398	880	42	0		1853	121	621	765	0	0
	27	66	33	374	1007	4279		377	531	88	2178	3266	2235		20	0	0	0	0	8		0	0	0	0	0	61		0	0	121	570	0	0		988	105	347	728	0	0		2071	204	326	583	0	0
	35	128	0	452	1298	4460		0	402	0	1692	2479	1805		0	0	0	0	0	14		0	0	672	7484	1643	65		0	419	449	3010	201	0		1162	289	409	1461	33	0		2493	212	851	793	0	0
	0	0	0	320	743	3173		225	494	0	2621	4449	3105		0	0	0	0	0	0		1934	1563	624	8622	2018	64		1964	758	742	4750	380	0		1447	229	529	1733	31	0		1561	239	0	457	0	0
	0	42	0	217	554	1842		244	451	109	2314	3844	2949		0	6	0	0	0	0		2322	1375	776	9957	2254	0		2932	933	996	6418	304	0		1755	301	611	1745	36	0		1529	170	369	619	0	0
	128	0	36	501	1261	4329		369	263	0	2100	2856	1984		0	0	0	0	0	0		2668	1682	806	10583	2403	59		2585	487	794	4649	335	0		2938	604	1213	2958	95	0		850	198	350	509	0	0
	40	71	0	238	682	2901		271	473	108	2019	3826	2422		0	0	0	15	0	0		2552	1480	937	10331	2371	0		3940	1230	1292	7800	587	15		3682	491	1142	3560	0	0		1101	49	528	442	0	0
	0	52	26	509	1019	4090		184	329	0	1578	2701	1754		0	0	0	49	31	0		0	908	641	6162	1639	11		2972	757	999	6070	299	0		3677	521	1132	3515	77	0		877	126	421	296	0	0
	0	51	0	347	685	2494		0	0	94	0	0	1681		0	0	0	0	0	0		1700	956	472	6382	1250	37		2829	895	1123	5933	430	0		4887	702	1756	4084	121	0		1033	123	319	206	0	0
	0	62	0	335	1235	3384		215	354	39	1529	2536	1744		0	0	0	0	29	0		1297	772	487	5415	1529	0		1744	409	628	3779	189	0		3548	0	1399	3765	74	0		0	92	418	351	0	4
	0	24	29	376	665	3166		193	335	79	1193	1985	1596		0	0	0	0	0	9		1850	921	496	6945	1686	0		0	484	469	3332	265	0		3683	606	1470	3695	78	0		1605	0	572	620	0	0
	47	66	0	305	800	2859		358	334	57	1877	3166	2211		12	0	0	0	0	0		1064	823	520	5612	1217	24		1944	497	808	4511	341	0		3175	549	1328	3290	105	0		1080	104	424	459	21	0
	0	48	0	271	668	2690		98	301	81	1318	2145	1410		0	0	0	86	0	0		1146	660	332	4855	1178	45		1558	528	618	3840	206	0		2193	414	803	2084	17	0		0	315	735	996	10	0
	19	82	0	342	1102	3565		0	303	78	1267	2167	1860		0	0	5	31	0	19		1052	806	353	5272	1442	0		1085	318	472	2896	218	0		2626	393	1064	2149	0	0		3019	251	1016	988	18	0
	0	183	61	614	1578	5520		255	315	0	1565	2619	1672		0	0	0	40	39	0		990	505	389	4211	1097	29		1348	526	526	3458	195	0		2681	357	876	2737	29	0		2061	210	693	667	0	0
	0	76	11	431	1488	4895		239	324	0	1533	2012	1509		0	0	0	44	0	16		430	418	135	2223	478	7		1482	473	594	3424	260	0		2685	533	953	2976	64	0		3524	399	1230	1293	0	0
	23	155	0	455	999	3978		150	188	66	1309	1955	1421		0	40	0	80	59	29		0	84	55	568	0	0		1066	471	516	2599	189	0		2539	460	1005	2528	46	0		3692	500	1351	1128	12	0
	92	189	28	696	1427	6404		174	0	48	800	1425	1105		39	35	0	0	181	7		48	98	0	262	57	0		1508	402	455	3010	201	0		2098	439	826	2006	91	0		3984	387	1538	1673	12	0
	92	0	0	834	2175	8423		194	288	0	0	1696	1047		218	197	52	1047	783	125		0	0	0	92	40	0		1158	482	497	2972	177	4		2138	360	917	1734	95	0		0	172	1090	1056	0	0
	109	214	63	762	2149	8978		238	288	61	1487	2172	2243		223	186	0	1544	1138	87		0	0	0	65	51	0		1570	188	420	3105	235	18		1630	0	667	1563	0	0		0	0	0	0	0	0
	81	105	17	838	2131	0		162	168	24	1236	2187	1142		244	261	74	1731	1325	327		44	0	0	110	37	0		0	388	536	3326	273	0		1532	291	795	1631	0	0		3522	322	909	1069	0	0
	0	70	31	635	1236	5784		160	222	95	1137	1725	1439		315	493	155	2296	1867	287		34	0	0	0	32	0		1536	463	617	3798	287	0		1645	228	766	1937	35	0		0	285	679	864	0	0
	101	0	7	677	1751	7244		220	200	25	1096	2174	1587		631	426	91	2627	1611	191		0	52	12	218	41	0		1387	407	505	2913	204	11		2644	596	1113	3122	0	0		0	275	774	749	6	0
	123	21	45	714	1883	6133		0	167	20	1020	1399	1239		393	404	99	2217	1427	168		0	104	0	483	105	0		758	284	174	2094	149	0		2506	357	847	2273	34	0		1492	234	544	474	0	0
	108	109	0	677	1771	6696		184	235	19	0	2156	1580		536	386	0	1982	1471	125		0	91	0	1165	337	0		1223	265	352	2302	133	0		2074	324	790	2070	51	0		0	72	202	373	0	0
	0	104	0	654	1533	5873		249	135	32	1212	1940	1423		333	222	0	1779	1332	144		0	315	187	1910	598	0		0	402	331	2735	234	0		3648	581	1313	4005	55	0		0	27	48	31	0	0
	62	196	0	653	1439	0		135	107	16	910	1721	1041		444	253	57	2568	1481	236		925	405	326	4501	914	0		0	558	602	3504	274	0		2379	327	699	2578	39	0		61	0	0	17	0	0
	133	141	0	803	2074	8191		0	251	63	883	1247	992		503	525	94	2853	2158	237		1556	864	520	6620	1376	0		2113	717	1080	5490	364	21		2364	411	740	2050	74	0		0	0	0	9	0	0
	108	0	0	803	2204	8174		201	209	24	1073	1401	1239		473	464	123	3197	2184	299		1894	1214	474	6854	1509	37		0	544	673	3971	285	0		1739	346	860	1818	0	0		14	0	0	0	0	0
	0	114	0	637	1923	7545		179	195	29	913	1689	1282		538	683	119	2970	2137	303		1993	1186	533	8318	1638	0		0	332	323	2806	0	0		2104	309	888	2337	0	0		0	0	0	0	4	0
	189	0	53	751	2188	7710		146	160	44	1181	1702	1092		568	497	0	3208	1928	312		2263	1093	652	7918	2002	0		1324	516	587	2607	214	0		3571	509	1189	3025	155	0		0	14	0	0	0	0
	0	153	41	822	2472	9561		158	255	52	1232	1744	1433		642	586	195	4238	2808	456		2029	1188	484	8655	1891	33		1009	283	473	2480	161	0		3102	718	1310	3312	74	0		49	0	0	0	0	0
	152	144	23	854	2300	9717		269	251	41	1430	2470	1827		885	867	0	5693	3759	453		1800	944	511	7758	1539	77		1670	838	715	3901	297	7		4070	347	1501	4030	132	0		30	0	0	15	0	0
	100	0	0	770	2267	8391		302	297	114	1247	2112	1682		827	619	249	4676	3637	384		1953	1269	463	8714	1835	0		0	0	0	0	0	0		3754	552	1789	3633	0	0		0	0	0	0	0	0
	167	257	64	1192	2829	11652		305	253	70	942	1660	1576		689	613	190	4344	3472	284		1722	1121	491	7144	1894	0		0	369	759	3609	212	0		4890	692	1915	4344	62	0		0	0	0	0	0	0
	225	147	36	834	2028	8786		138	133	0	710	1326	776		915	0	0	0	3502	653		2006	902	471	6958	1411	0		1822	448	741	3567	219	0		4130	922	1590	4008	69	8		1425	151	672	591	0	0
	51	275	20	1037	1928	9224		0	0	0	166	242	271		907	912	277	5485	3773	520		1727	1016	652	6151	1563	13		1669	530	595	3641	328	0		4493	891	1667	4554	58	0		1077	143	340	329	0	0
	0	153	52	818	1971	8731		0	0	0	62	121	59		694	728	219	4984	3563	630		1208	916	341	5848	1231	0		1198	504	456	3099	0	0		3361	678	1412	3195	0	0		0	87	0	165	0	0
	132	190	0	1292	2657	10971		0	0	0	0	41	34		1158	862	0	6084	4053	676		1316	665	502	5223	1059	48		1459	561	595	3668	425	0		3584	569	1237	3494	55	0		0	36	173	264	0	0
	28	224	0	820	1958	8168		0	0	0	0	20	0		940	1032	303	5755	3991	523		1393	891	309	6478	1269	103		1032	374	383	2714	205	0		3715	677	1388	3613	0	0		1083	88	253	325	0	0
	38	28	29	386	1040	3968		0	0	0	16	0	24		573	743	167	3429	2306	0		0	762	384	5541	1236	0		925	398	0	2275	128	0		3782	509	1456	3843	0	0		1579	0	537	662	0	0
	0	18	0	258	518	2033		0	21	0	0	12	0		509	590	217	3294	2474	336		0	561	274	3246	906	14		933	334	371	2100	183	0		3981	630	1613	3777	0	0		2002	85	546	576	0	0
	0	0	0	61	199	492		0	0	0	0	19	0		476	692	255	4401	2688	475		1110	426	317	4482	877	37		0	381	546	3292	217	0		4090	618	1185	3476	35	0		1358	200	443	513	0	0
	0	0	0	0	96	0		0	0	0	0	13	0		776	506	0	4189	2537	359		0	327	318	2980	807	15		2097	696	847	4548	241	0		3981	542	1641	3685	78	0		1819	179	560	563	0	0
	15	0	0	0	25	199		0	0	0	0	0	0		507	671	0	3286	2381	279		757	393	272	2949	719	0		1936	496	450	3586	298	0		4304	604	1662	3360	45	0		889	95	226	325	0	14
	0	0	0	0	36	192		0	0	0	18	45	13		593	644	197	3313	2306	0		0	780	386	4220	1139	33		1576	536	490	3039	308	18		4820	686	1605	4643	172	0		591	32	179	277	0	0
	0	0	0	9	0	204		0	0	0	0	34	0		454	337	61	2775	1785	250		1049	784	279	5537	1381	20		0	648	663	4545	245	0		3634	769	1601	3948	45	0		0	0	393	463	16	0
	0	0	0	17	32	111		0	0	0	0	50	22		663	656	57	3641	2181	310		1081	483	227	3776	905	44		2407	918	809	4925	371	0		4139	565	1555	3827	50	0		1526	160	538	647	0	0
	0	0	14	0	7	0		0	0	0	0	32	0		412	457	133	2922	2065	321		0	772	434	5097	1042	0		2313	828	925	5127	392	0		4335	803	1608	4241	0	0		1519	148	725	484	34	0
	0	0	0	0	53	55		0	0	0	0	0	0		427	376	133	2622	1928	263		1254	893	372	5744	1277	12		2805	989	1288	6916	451	0		5545	763	2074	4605	162	0		1463	237	463	632	0	0
	0	0	0	13	0	125		0	0	0	22	8	0		599	517	0	3493	2329	291		0	1054	341	6128	1260	0		2418	739	991	5918	301	30		3604	691	1510	3499	88	0		1093	183	543	413	0	0
	0	0	0	31	13	0		0	0	0	0	53	7		638	586	127	3615	2233	447		0	1131	299	5427	1237	12		0	937	799	5330	371	15		4096	561	1576	3510	100	0		1246	107	471	354	0	0
	0	0	0	0	19	0		0	0	0	0	47	71		663	0	153	0	0	384		1117	716	532	5685	1497	55		0	876	847	5135	504	0		1593	377	612	1560	36	0		1222	250	438	619	0	0
	0	0	0	0	0	81		0	0	0	14	10	0		620	465	110	4000	2893	489		1664	750	427	6469	1499	102		2475	849	909	5563	408	0		0	17	11	79	0	0		1431	187	529	546	0	0
	0	0	0	10	0	0		0	0	0	46	90	42		624	701	0	3747	2862	449		0	1234	431	6610	1474	0		2050	833	771	5298	383	0		0	0	0	43	0	0		2060	0	727	749	0	0
	0	24	0	0	46	60		50	44	0	0	186	71		620	612	176	4379	2844	424		1781	1184	539	8113	1671	40		2915	714	874	5612	336	0		0	0	0	0	0	0		1536	167	612	818	0	0
	0	0	0	0	0	48		64	0	12	0	618	363		781	1024	176	4787	2869	444		2671	1458	706	9961	2281	0		2164	792	701	4346	297	0		0	0	0	34	0	0		1501	193	523	502	0	0
	0	0	0	0	23	40		62	36	18	308	871	454		1114	867	331	6185	4174	594		2758	1455	753	11712	2369	124		0	322	260	2037	86	0		57	0	0	0	0	0		1447	133	417	489	0	0
	0	0	0	0	22	0		126	0	16	557	874	617		720	683	240	4257	2894	361		2274	1306	543	8839	2027	38		0	118	38	261	0	0		0	15	0	0	0	0		0	176	604	813	22	0
	0	0	0	14	0	0		102	179	0	363	800	484		1068	1146	0	5576	4105	507		1862	1273	620	9246	2136	85		0	0	20	0	0	0		60	0	0	0	0	0		0	0	526	543	0	0
	0	0	0	0	0	82		80	0	17	450	755	642		754	739	193	4901	3035	569		1651	806	571	5883	1565	31		0	0	0	0	0	0		0	0	0	0	0	0		0	107	651	437	0	0
	0	155	12	661	1493	6157		43	0	59	540	1087	718		757	430	93	3955	2505	564		1428	786	493	5842	1417	38		0	0	0	0	0	0		0	0	0	65	0	7		1367	0	392	0	0	0
	88	115	17	637	1320	5351		115	0	20	1189	1720	1373		497	660	0	3366	2105	344		1367	685	437	5430	1095	93		0	0	0	0	0	0		18	0	16	9	0	0		1831	203	821	459	29	0
	0	0	12	303	1008	3961		0	193	34	957	1594	1199		410	568	223	2992	2455	333		1749	831	417	6443	1242	51		0	0	0	132	0	0		102	20	35	74	29	0		2852	216	919	859	0	0
	49	42	0	198	575	0		204	319	21	1148	1990	1407		524	485	0	2928	2400	290		1198	610	421	4791	1289	0		0	0	0	32	0	0		115	0	0	114	0	0		3358	310	1009	971	0	0
	0	54	0	282	704	2777		122	270	81	1277	1840	1515		341	454	93	0	1920	292		821	508	315	4721	885	45		0	0	0	93	0	0		0	0	23	116	0	0		3341	450	1126	1134	28	0
	74	61	0	324	873	3750		220	311	57	1163	2565	1623		313	380	72	1980	1349	255		0	573	349	4249	984	17		25	0	0	76	0	0		122	37	0	0	0	0		4376	334	1429	1421	0	0
	91	59	0	362	997	3641		54	177	0	875	997	813		211	239	128	2135	1245	0		437	178	102	1435	344	0		0	49	38	92	11	0		387	0	95	373	0	0		2966	441	1389	1213	0	0
	0	59	0	260	1084	4027		0	128	0	402	751	506		91	0	31	1083	722	100		0	32	0	629	161	0		729	341	182	1616	140	0		931	171	464	948	0	0		3253	304	1070	877	6	0
	0	0	0	427	1057	4331		109	39	20	414	801	501		0	0	0	70	0	0		59	40	30	329	60	0		1503	481	646	3278	0	0		1705	235	683	1400	61	0		2422	204	729	1100	0	0
	0	147	0	373	935	4176		167	157	0	0	1536	1316		0	0	0	0	0	0		62	32	0	0	7	0		3400	995	1072	7373	441	0		1446	245	546	1597	59	0		3195	330	1277	1043	27	0
	34	33	0	213	650	3184		216	210	24	1276	2378	1583		0	0	0	0	0	0		0	21	0	72	0	0		2847	897	1091	5743	371	0		1446	246	400	1477	0	0		2875	291	844	1103	13	0
	0	0	0	0	954	3038		147	278	56	1202	1913	1365		0	0	0	0	0	0		0	10	22	54	35	0		2881	749	1091	5614	467	0		1754	312	601	1600	50	0		0	225	604	621	0	0
	0	78	0	281	1002	3941		259	409	0	2199	4093	3028		0	0	0	55	0	13		16	21	0	0	0	16		2486	837	977	5695	299	14		1719	407	681	2129	40	0		1368	69	360	344	0	0
	0	184	48	654	1458	6523		355	279	0	1743	2906	2154		0	0	0	30	0	0		0	33	0	134	25	0		2458	840	811	5531	450	0		3733	722	1507	3664	0	0		0	68	282	460	0	0
	61	81	40	582	1603	5321		310	322	79	1672	2850	2057		0	0	0	0	12	0		73	0	0	279	59	0		0	813	741	4729	268	0		3522	622	1231	3738	0	0		0	0	55	0	0	0
	142	173	72	843	2012	0		307	320	68	1692	3294	1956		0	0	0	15	17	0		72	31	67	365	120	10		1316	484	679	3975	175	10		3519	653	1586	3088	73	0		86	12	0	51	0	0
	106	94	42	822	1883	0		496	426	82	2422	4238	2650		0	0	0	0	0	0		0	237	153	1562	332	35		1279	533	440	3312	224	0		3859	481	1289	3291	76	0		20	0	0	0	0	0
	135	0	0	836	1613	7297		374	324	40	2009	3240	2537		0	0	0	0	0	0		0	499	195	3281	795	0		797	0	222	2092	137	8		4399	572	1453	3677	80	0		35	16	0	0	0	0
	108	159	0	575	1624	6847		260	314	0	1386	2351	1931		0	0	0	0	0	0		1266	1059	425	7500	1628	50		0	341	345	2809	269	0		4477	623	1510	3899	85	0		13	0	0	0	0	0
	169	167	40	1046	2669	10031		239	246	66	1607	2447	1775		0	0	0	0	0	14		1094	749	301	5490	1302	0		1949	510	636	3693	252	0		3187	596	1119	3070	67	0		0	0	0	0	0	0
	133	155	21	583	1908	7734		237	254	0	1783	2245	1629		0	0	0	0	0	0		1974	1124	408	8107	1595	39		2185	438	736	4209	347	0		1824	338	0	0	17	0		9	0	0	0	0	0
	0	176	0	685	1792	7454		0	281	0	1543	2120	1548		0	0	0	0	11	0		0	1211	772	8027	1953	65		0	465	417	2515	316	37		2549	298	1149	2420	0	0		0	0	0	0	0	0
	177	237	14	740	1968	8405		172	234	38	1633	2029	1549		0	0	0	26	0	0		1962	1135	677	7857	1867	72		1221	483	468	2836	0	0		2776	408	967	2544	106	0		0	0	0	0	0	0
	0	155	0	523	1536	5543		220	356	49	1956	2922	2430		0	0	7	38	17	0		1272	749	417	6143	1569	0		1095	282	384	2833	310	0		2072	442	732	2208	79	0		1379	85	497	371	0	0
	154	163	10	794	1639	6436		155	226	104	1393	2108	1601		0	0	0	0	0	0		1815	1163	658	7377	1752	0		0	383	446	3126	188	0		2306	378	868	2272	0	0		481	44	243	168	0	0
	0	106	26	709	1884	7223		173	270	83	1389	1958	1652		0	15	0	0	0	0		0	878	629	7379	1720	33		0	291	339	2946	203	0		1673	249	711	1626	54	0		0	29	146	96	0	0
	206	123	55	920	2395	9394		120	414	35	1642	2361	1761		0	12	0	0	0	0		2399	1644	941	10658	2327	38		901	292	481	1921	120	0		2226	366	857	2249	58	0		495	0	233	211	0	0
	0	198	21	1241	2964	11923		161	186	61	912	1609	1194		0	0	0	72	35	0		1713	1015	687	7382	1734	53		938	281	339	1761	123	0		1820	378	563	2006	88	7		880	38	233	312	0	0
	0	169	78	759	2383	8626		334	171	0	1218	2187	1487		0	0	0	0	86	0		1216	920	405	6029	1168	0		793	0	245	1556	187	0		2031	318	913	1630	44	0		921	0	472	328	0	0
	134	197	61	908	2101	8954		143	231	0	903	1434	946		16	32	0	143	174	0		1318	739	403	4989	1067	0		834	297	453	2515	122	0		2334	465	998	2185	67	0		931	57	326	494	0	0
	0	170	0	715	1948	0		113	0	0	1430	2297	1465		0	0	6	494	412	97		1583	806	275	6443	1451	0		731	269	294	2102	169	9		3276	437	1261	2821	61	0		1150	220	413	427	0	0
	0	0	36	678	1846	7025		199	247	0	0	2022	1410		212	116	0	746	478	106		0	929	0	4969	1338	0		1619	517	442	3050	258	0		3494	787	1276	3402	54	0		0	0	287	0	15	0
	107	271	27	919	2708	9571		130	334	0	1151	1481	1203		123	0	48	0	624	0		1478	864	445	4847	1147	72		0	0	0	0	0	0		2237	434	646	2131	0	0		0	0	337	469	0	0
	117	279	0	797	2341	9877		144	169	55	1353	1856	1259		116	212	0	1649	1014	219		0	584	272	4549	1294	27		0	658	719	4510	248	0		2606	443	1022	2938	43	0		605	61	240	383	9	0
	134	189	0	952	2272	9604		128	181	0	1097	1875	1093		0	365	174	2265	1351	237		1296	991	482	5815	1378	31		1190	0	488	3265	222	0		2764	535	1002	2413	76	0		877	0	227	365	0	0
	165	178	66	989	2769	9890		141	306	28	1406	2124	1625		360	271	0	1972	1419	142		0	990	704	6656	1338	0		0	402	568	3185	0	0		1975	490	889	2260	0	0		1188	155	317	345	0	0
	0	87	8	697	1576	6901		347	202	0	0	3438	2155		211	283	0	1726	1163	232		2132	1513	594	8574	1950	0		1790	859	611	4336	245	0		3172	427	1152	3014	0	0		1309	0	423	611	0	0
	24	66	0	366	1069	3597		117	231	0	1102	2117	1458		589	288	81	2545	1849	325		1407	764	423	5920	1169	39		1907	613	559	4170	281	0		3975	586	1763	4204	59	0		1755	126	651	581	0	0
	20	62	0	290	975	2648		83	0	0	1096	1717	1375		526	460	126	2794	2059	292		1572	797	546	5973	1558	0		899	276	339	1982	217	12		5263	961	2056	5031	82	0		1986	269	745	692	0	0
	12	0	0	0	373	0		99	145	0	582	997	0		398	402	0	2502	2043	285		827	568	381	4230	860	0		2002	503	796	4516	297	0		4580	691	1824	4348	112	0		1759	136	648	610	0	0
	0	0	0	63	118	0		0	224	51	1432	1974	1452		320	476	225	2836	1804	258		1851	1276	588	7590	1518	56		1772	301	429	2944	181	0		3247	617	1326	3448	94	0		1324	0	376	493	0	0
	0	0	0	0	42	259		190	239	72	1329	2053	1529		484	520	0	3127	2061	282		1459	1148	380	7060	1750	67		2096	770	847	5168	419	0		3910	656	1539	0	0	0		0	171	375	322	0	0
	0	0	0	31	48	0		245	119	0	859	1532	1119		489	577	201	3591	2586	375		1706	966	569	6072	1438	0		0	748	1149	4981	302	0		5055	701	1908	4844	60	0		1550	0	613	658	0	0
	0	0	0	0	38	0		0	169	52	1077	1733	1341		627	460	200	4472	2880	483		0	1113	604	6709	1386	56		2362	557	732	4268	231	0		4077	0	1367	3725	71	14		1413	153	544	564	0	0
	0	0	0	0	0	65		202	221	88	1188	1960	1329		740	627	135	4001	2802	341		1717	1270	389	8152	2198	79		1653	606	747	3935	362	0		5138	807	1655	4535	103	0		1712	263	578	709	0	0
	0	0	0	30	0	0		123	308	47	1440	2460	1527		1026	991	226	4885	3235	531		1565	768	582	7229	1520	0		1817	651	566	4399	383	0		3590	553	1441	3443	108	0		1281	97	407	678	0	0
	0	0	0	28	45	0		273	344	0	1490	2612	1998		855	886	330	6353	3960	613		1229	1107	428	6385	1598	0		875	349	224	1937	134	0		4021	559	1504	3570	81	0		2147	306	875	807	0	0
	0	0	5	0	15	76		194	0	28	705	1167	613		823	857	0	5178	3062	433		2112	1324	890	8939	2176	57		1480	573	528	3241	362	0		4725	740	1953	4342	84	0		2329	0	683	658	0	0
	0	0	0	0	0	0		46	11	0	0	300	186		768	1088	208	5319	3797	503		2066	1208	407	8323	1702	84		1851	463	801	3758	158	0		3566	613	1549	3757	109	0		2307	272	960	833	14	0
	0	0	0	0	42	78		0	0	0	0	136	73		845	1021	246	4895	3017	453		2178	1405	638	9143	1953	0		1141	657	616	2825	236	0		3102	424	1096	3183	72	0		2209	247	515	879	0	0
	0	0	0	0	34	104		0	0	0	18	0	0		761	772	254	4362	2705	433		1642	950	377	6510	1370	48		0	556	468	3349	336	0		4598	589	1677	4372	42	0		1655	195	647	642	6	0
	0	0	0	0	0	0		0	0	0	0	0	0		596	664	132	4705	2949	409		1992	1443	643	8591	1919	30		1958	447	403	2950	336	0		4177	648	1539	4304	101	0		2445	225	845	735	0	0
	0	0	0	0	0	57		0	0	0	0	0	0		395	693	168	3513	2208	302		1781	1382	607	7290	1254	39		1744	630	772	4676	356	0		4328	547	1749	4143	161	0		2837	311	1031	1026	0	0
	0	0	0	0	0	12		0	0	0	0	0	25		753	670	252	3990	2749	337		1324	820	225	5530	1071	30		2367	695	718	5347	440	0		3671	660	1632	4133	128	0		3295	406	1237	1215	8	0
	0	0	0	0	19	49		0	0	0	0	0	0		664	555	141	3294	2420	245		0	528	0	3959	951	73		1982	607	728	4293	330	0		4762	866	1827	4431	97	0		3895	259	1263	1403	15	0
	0	0	0	0	0	0		0	0	0	0	0	0		309	368	0	3117	1865	273		0	278	124	2302	731	23		2456	707	890	6079	423	7		4378	818	1599	4707	0	0		2829	337	946	1069	0	0
	0	0	0	0	0	31		0	17	0	0	19	46		681	680	204	3838	2314	311		479	264	200	2645	578	0		3256	1114	1316	7384	496	0		4822	602	1824	4609	75	0		2543	199	838	767	0	0
	0	0	0	0	21	0		0	0	0	11	0	35		547	697	212	3930	2514	342		247	207	134	1342	326	20		0	583	712	4858	322	0		5258	786	1872	5007	53	0		2962	367	1326	1081	14	0
	0	0	0	0	14	0		0	0	0	0	0	22		620	648	151	3786	2123	417		0	184	26	702	247	0		2687	660	741	4135	277	0		3170	608	875	2705	0	0		2375	224	811	1162	6	0
	0	165	68	754	1758	0		0	0	0	0	0	0		203	281	98	2359	1823	182		94	34	29	0	59	0		0	0	665	0	327	0		1698	262	801	1677	52	0		1320	205	451	494	0	0
	0	0	0	0	848	3267		0	0	0	0	0	0		358	638	178	2750	1784	236		77	0	0	38	11	0		2625	848	913	6014	387	0		65	0	0	34	0	0		1396	85	562	347	14	7
	41	0	0	0	880	3842		0	15	0	24	0	44		456	449	85	3141	2114	282		0	0	0	39	0	7		2033	511	762	4167	407	0		61	0	0	0	0	0		684	162	215	191	0	0
	0	28	0	105	413	1812		0	0	0	20	29	45		437	514	265	2960	2020	304		102	31	0	95	18	0		362	144	137	843	161	0		12	0	0	19	0	0		0	0	120	125	0	0
	0	88	0	562	941	3565		0	0	10	34	42	57		488	0	218	3272	2071	297		19	0	0	60	0	0		138	30	0	240	58	0		47	20	26	0	0	0		0	0	0	0	0	0
	0	54	16	365	870	3142		0	40	0	0	0	13		694	731	262	3963	2768	442		0	20	32	92	44	0		19	0	0	0	13	0		0	0	0	0	0	0		0	0	0	0	0	0
	0	0	8	617	1019	4506		0	0	0	0	0	0		728	728	178	3832	2754	462		30	66	0	0	36	0		0	0	19	65	0	0		0	0	0	0	0	0		15	0	0	0	0	0
	96	106	0	427	1284	5058		0	0	0	0	40	0		552	685	130	4455	2744	395		15	0	0	243	0	0		19	0	0	35	0	0		0	0	0	0	0	0		28	0	0	0	0	0
	0	95	0	409	873	3948		22	20	0	36	0	0		820	688	289	4049	2747	430		151	77	93	677	109	0		90	0	0	0	0	0		0	15	0	29	0	0		0	0	0	0	0	0
	0	82	0	0	647	2817		0	0	0	43	174	73		547	786	210	4178	2947	474		0	238	152	2527	613	0		0	46	13	115	0	0		0	23	0	11	0	0		106	6	0	0	0	0
	0	0	0	275	937	3302		36	24	0	106	140	0		721	662	240	4173	2635	300		898	422	219	3147	686	0		59	0	0	0	0	0		31	9	0	22	0	0		0	0	0	0	0	0
	52	59	0	0	864	3698		0	0	0	149	310	337		618	415	179	3722	2675	459		1598	870	545	7112	1802	82		0	0	9	0	0	0		121	12	0	61	0	0		1050	131	421	0	13	0
	31	115	38	594	1207	0		67	15	29	245	284	301		645	720	0	3968	3066	328		1331	944	409	5832	1309	46		0	0	0	155	0	0		77	0	0	148	0	0		361	15	0	154	0	0
	152	169	32	914	2086	0		66	0	11	298	451	342		901	1222	234	5346	4214	670		1987	1172	387	7571	1758	54		0	180	292	1588	162	0		77	30	65	0	0	0		182	20	0	135	0	0
	0	179	19	912	1993	8334		18	37	0	0	560	0		699	702	181	4761	3353	404		2500	1385	702	10491	1874	53		1436	443	523	2946	201	0		186	25	38	148	0	0		0	40	0	127	0	0
	0	132	29	799	1799	6912		39	0	8	702	1132	796		784	1256	260	5160	3479	507		2406	1162	820	9793	2241	0		2618	947	913	5591	433	0		398	0	190	415	0	0		265	0	152	123	0	0
	180	0	8	876	1815	7727		209	235	0	1311	1709	1216		353	413	109	3101	2037	356		1951	1336	553	8477	1886	39		0	655	683	5418	319	0		808	209	300	1036	0	0		354	0	0	115	0	27
	0	221	0	663	2130	7761		252	192	0	1226	2178	1565		450	361	132	2536	2182	306		1366	849	671	7308	1762	40		2739	1010	817	6331	596	0		1745	362	781	1652	35	0		893	37	206	164	0	0
	120	128	41	1014	2615	9524		50	265	43	1038	1825	1105		428	432	0	2408	1739	188		2061	1204	622	8604	1974	0		3821	1142	1217	7267	518	0		2485	381	1124	2723	68	0		505	87	220	223	0	0
	0	0	0	669	2105	0		114	163	70	0	2012	1337		415	377	115	2055	1845	241		2466	1157	545	8711	1822	0		3713	966	1282	6659	548	0		1842	254	564	1791	0	0		590	39	262	285	0	0
	81	256	0	652	1902	7172		100	148	82	1078	1611	1003		0	378	113	2621	1718	246		1516	797	546	6572	1506	71		2781	942	1087	6575	409	0		1962	335	709	1723	64	0		621	57	203	297	0	0
	112	168	42	865	2145	7957		71	120	12	633	1481	990		25	55	0	158	118	68		1161	658	393	4553	1021	0		1643	527	843	3953	305	0		2234	241	763	2132	55	0		633	77	359	160	0	0
	186	123	0	595	1721	7085		158	149	27	0	950	756		0	0	0	0	0	0		1833	979	443	6572	1704	0		1093	323	377	1883	175	0		3181	666	1189	2956	73	0		0	41	213	316	0	0
	105	278	73	794	2476	0		184	250	0	1044	1755	1103		0	0	0	0	0	0		0	1165	615	7540	1566	0		0	301	498	2406	135	0		4543	676	1503	3879	0	0		0	0	256	253	0	0
	160	329	0	968	2376	8858		136	0	0	0	1506	969		0	0	0	15	0	9		1495	790	341	5395	944	0		1245	368	381	2680	284	0		3046	625	1254	2789	101	0		1389	159	504	657	0	0
	116	274	22	1018	2696	10543		95	119	79	1265	1543	1247		0	0	0	12	0	0		1666	1078	647	7540	1764	0		0	506	391	3277	0	0		3570	433	1427	3147	51	0		1508	0	567	564	0	0
	209	236	94	1178	2661	0		250	235	87	2141	2940	2061		25	0	0	15	0	0		0	1006	579	5842	1520	0		1347	372	629	3485	223	0		4760	650	1863	4448	103	0		1534	128	812	623	10	0
	0	98	8	668	1661	6920		230	269	75	1603	2228	1605		0	0	0	8	0	12		2039	1142	683	9190	1948	55		954	240	266	1581	0	0		3714	627	1440	0	100	0		2053	294	792	816	0	0
	151	131	42	746	2002	9020		264	369	0	1728	2694	1964		0	0	0	0	0	0		1697	1245	533	7476	1498	0		0	0	343	2064	223	0		2567	468	974	2301	28	0		0	172	502	604	0	0
	97	139	0	1011	2576	10351		308	309	0	1741	2919	2156		0	0	0	15	0	0		2442	1221	754	8521	1867	81		0	305	371	2859	283	8		2499	298	981	2342	0	0		1724	224	511	523	0	0
	0	138	61	710	1886	7609		0	341	65	1712	2643	1738		0	0	0	0	0	0		1264	739	438	5452	1325	36		0	325	426	3049	204	0		2472	378	953	1927	0	0		1628	176	644	693	0	0
	0	141	0	613	1638	6959		402	402	24	1408	2412	1809		17	0	0	0	7	0		2228	1229	718	8827	1794	65		839	208	292	2296	155	0		2370	319	953	2275	43	0		1977	158	610	804	12	0
	95	165	0	902	2569	9850		255	241	105	1656	2431	1576		0	0	0	0	0	0		2012	1083	642	7812	1918	65		0	274	321	1948	168	0		2321	518	1064	2755	90	0		1890	272	798	792	0	0
	0	135	0	912	2576	9420		0	285	0	944	1866	1451		0	0	0	0	0	0		1431	693	471	5408	1230	48		769	225	232	1531	127	0		2320	501	913	2561	40	0		0	272	848	885	0	0
	92	208	0	618	2253	9090		187	141	0	1271	1845	1376		0	0	0	0	0	0		1491	916	323	6934	1537	65		905	238	197	2265	198	0		2471	553	0	2690	0	0		2879	255	968	998	0	0
	107	191	21	441	1708	5714		276	341	28	1417	2043	1583		0	0	0	31	9	0		1801	1039	585	7040	1730	41		792	390	325	2446	145	0		1942	278	1060	2028	71	0		2861	266	985	955	0	0
	0	19	0	163	421	1434		214	184	0	1577	2380	1868		17	0	0	0	13	0		1936	944	542	7867	1701	50		1494	446	424	2655	228	0		3841	443	1104	3282	54	0		2827	284	748	1048	0	0
	0	24	0	30	247	678		297	165	60	1436	2417	1507		0	0	0	0	0	20		2072	1036	511	7999	1706	0		1491	341	629	3320	145	0		4126	788	1624	4054	97	0		3704	492	1214	1302	0	0
	0	0	0	0	0	294		0	178	61	1596	2447	1730		0	0	0	92	0	0		1633	953	430	6340	1345	69		1577	652	569	3944	310	0		2950	476	1292	2727	80	0		3265	321	974	864	0	0
	0	0	0	0	70	159		259	320	17	0	2079	1635		16	0	0	39	19	0		2129	1403	567	8454	1976	128		2279	554	905	5045	358	0		2538	464	954	2736	78	0		2592	0	890	1068	20	0
	0	0	0	0	69	0		129	374	18	1289	2242	1581		16	11	0	0	0	0		2784	1258	713	10118	2523	31		1893	599	773	4471	265	0		5059	804	1691	4489	0	0		2963	0	723	792	21	0
	0	0	0	0	0	0		174	138	48	1020	1871	1419		12	0	0	51	40	35		1666	999	622	6970	1376	94		1527	495	572	3069	206	0		3089	417	969	2731	66	0		1870	283	573	773	0	0
	0	0	0	0	0	169		0	161	30	1044	1625	1060		0	0	0	0	61	0		2066	1546	879	10263	1952	0		1812	548	638	4047	182	17		2382	523	903	2188	0	0		1787	112	671	734	0	0
	0	0	0	0	0	0		173	250	38	1302	1954	1350		0	0	0	46	24	0		1966	1054	555	7065	1997	0		2031	591	771	4645	330	0		2483	432	0	0	0	0		1556	189	537	575	0	0
	0	0	0	0	0	46		154	186	45	1259	1702	1318		0	0	0	0	0	0		0	702	311	6351	1272	55		1873	576	715	4084	370	0		2890	424	815	2720	70	0		2508	171	834	943	0	0
	0	0	0	0	0	0		39	216	0	974	1579	1144		0	10	0	85	0	0		639	384	218	2820	624	0		2408	623	1140	4940	412	0		2254	288	910	2332	33	0		1615	237	509	466	14	0
	0	0	0	0	13	0		131	0	0	1165	1840	1014		13	0	11	139	53	0		532	257	170	2393	487	0		2195	597	867	4251	346	0		4049	774	1467	3489	0	0		1233	207	440	514	0	0
	0	0	0	12	38	0		201	278	68	1326	2504	1667		0	0	0	105	0	0		0	234	136	1994	453	0		1669	634	664	3531	215	0		3183	520	1280	3444	0	0		597	0	226	237	0	0
	0	0	0	0	0	88		65	162	25	1182	1883	1387		32	54	0	355	81	24		0	284	152	1498	267	0		2250	675	939	5637	354	0		3404	763	1375	2892	88	0		195	13	0	88	0	0
	0	26	0	0	10	0		333	424	45	1922	3256	2421		124	69	49	477	435	41		150	155	23	602	161	15		2161	694	711	4493	317	0		4716	964	1938	4711	57	0		0	0	0	80	0	0
	0	0	0	0	0	31		364	500	111	2108	4070	2624		120	98	39	771	511	0		0	41	37	227	0	0		1583	501	494	2728	243	0		4215	673	1668	3614	114	0		191	51	85	0	0	0
	0	0	0	0	39	36		211	351	0	2098	3125	2296		314	394	0	1674	821	179		0	0	0	46	47	0		1637	676	838	3636	284	0		4268	620	1600	3448	0	0		48	0	0	0	0	0
	0	0	0	0	9	0		212	415	51	1873	3037	2298		0	103	45	1320	720	96		0	27	0	49	27	0		1378	435	735	3932	195	0		3471	570	1713	3889	103	0		0	0	0	0	0	0
	0	0	0	0	0	22		165	0	106	1608	2705	2108		0	285	67	1683	1206	109		0	0	0	0	0	0		1281	369	451	2897	229	0		3530	530	1492	3446	53	0		0	0	0	0	0	0
	0	0	0	0	12	30		0	222	0	1472	2368	1692		297	355	81	2274	1582	240		0	37	0	0	0	10		1445	461	506	3195	0	0		2909	432	1087	2841	30	0		0	0	18	0	0	0
	0	0	0	0	0	28		168	224	0	883	2025	1329		434	271	53	1940	1448	0		0	0	10	170	0	0		1142	483	366	2882	189	0		4164	769	1587	4195	120	0		30	0	0	0	0	0
	0	0	0	0	0	0		249	352	0	1571	2520	1550		318	512	46	2716	2001	254		0	0	0	164	0	11		1753	361	641	3740	388	0		4622	722	1719	3734	132	0		0	16	0	0	0	0
	0	67	0	401	1251	5333		232	333	53	1236	2008	1737		402	551	137	2705	1967	264		33	32	33	226	55	12		2095	628	584	4608	382	0		4489	838	1950	3922	28	0		553	0	183	282	0	0
	0	189	0	976	2025	7061		0	214	0	809	1638	1196		471	573	209	3377	2243	279		180	153	26	805	146	7		2375	754	922	5422	470	0		4368	620	1636	4201	118	0		266	41	105	87	0	0
	23	114	0	297	734	3318		131	142	28	1005	1528	1225		412	454	0	3278	2034	239		372	191	0	1724	0	10		2279	963	759	5132	359	0		3869	592	1479	3553	0	0		144	0	0	118	13	0
	40	0	10	308	624	2276		51	153	0	797	1357	838		754	849	215	4063	2960	507		0	424	0	2868	604	0		2321	691	926	4977	361	9		4004	560	1689	3848	125	0		0	0	29	73	0	0
	48	45	0	218	482	2083		0	152	11	286	690	503		572	450	166	3830	2334	408		1180	700	310	4605	1071	42		1639	727	733	4181	267	12		5022	805	1974	4984	0	0		153	0	0	0	0	0
	0	66	0	339	720	2536		0	28	0	125	0	147		601	649	0	3844	2572	369		1389	787	560	6032	1373	0		1988	884	609	4161	351	0		4697	1011	1899	4467	223	0		0	0	94	111	0	0
	0	51	31	340	718	3308		0	0	0	0	0	35		653	553	101	2927	2217	325		2116	1389	611	8786	1991	81		2358	786	772	5714	390	0		5129	730	1868	5019	139	0		0	96	0	237	0	0
	25	75	0	294	795	4144		0	0	0	0	0	46		478	519	0	3478	2421	264		2036	1401	596	8600	1838	60		1872	720	818	4788	285	0		4916	1052	2085	5384	205	0		374	65	0	173	0	0
	53	193	0	419	1182	5238		0	0	0	0	14	0		820	675	150	3478	2651	353		2327	1591	728	10889	2330	0		2252	936	1101	5883	461	0		4254	834	1988	4020	122	0		0	63	148	221	0	0
	0	75	0	0	1238	4339		0	0	0	0	0	0		930	660	227	5136	3520	419		1535	778	484	6298	1414	0		3083	974	1419	6689	430	0		4810	806	1835	4677	56	0		797	146	335	389	0	0
	0	186	0	479	1208	4281		0	0	0	0	0	0		401	672	134	3639	2508	356		1504	1044	570	7683	1875	52		1682	407	460	3379	405	0		4572	827	1526	4080	131	0		880	37	334	253	0	0
	0	76	0	276	1125	3820		0	0	0	0	0	30		557	562	136	3365	2290	256		1856	1035	536	7600	1501	54		481	0	164	885	98	0		924	165	324	1091	22	0		1531	83	424	419	0	0
	0	0	0	932	2240	9498		0	0	0	0	0	0		428	587	139	3024	2144	319		1662	1118	498	6236	1393	83		0	0	0	0	0	0		0	0	52	48	0	0		1871	198	718	545	0	0
	163	90	55	752	2060	8259		0	0	0	0	20	0		659	480	217	3794	2093	431		1416	804	407	6475	1528	58		0	0	0	11	0	0		0	0	0	6	0	0		1444	126	421	534	0	0
	0	85	0	725	2308	8630		0	0	0	0	0	0		578	807	0	4076	2469	356		1273	857	0	6183	1231	11		0	21	0	25	0	0		15	0	0	44	0	0		2369	233	755	778	0	0
	165	253	0	942	2446	9230		0	0	0	0	12	11		401	289	0	2357	1628	209		1583	924	520	6305	1257	37		0	0	0	51	20	0		23	0	0	0	0	0		3613	321	1303	1148	0	0
	138	170	0	1025	2920	10942		0	0	0	14	70	16		378	481	94	2439	2000	328		1910	1343	611	8659	2064	61		0	0	0	160	0	9		14	0	0	0	0	0		2808	0	911	912	23	0
	0	0	0	918	2072	8812		0	0	0	79	146	54		319	276	0	2730	1858	219		1683	915	534	6976	1322	0		68	0	36	120	0	0		38	28	0	60	0	0		2034	115	701	793	0	0
	0	213	36	918	2186	9832		0	21	0	71	37	80		418	273	123	2135	1412	217		2388	1290	681	8986	2239	57		0	0	23	33	0	0		20	5	0	0	0	0		2230	160	862	754	33	0
	81	270	23	1162	2615	11389		0	0	0	0	12	0		492	436	81	2755	1736	299		1507	1086	546	7514	1378	71		0	0	0	0	0	0		11	32	0	15	0	0		2839	383	971	990	0	0
	0	210	88	1036	3075	11156		13	10	0	59	67	9		692	572	0	3443	2523	326		1289	656	591	6417	1271	0		474	120	253	1002	134	0		41	37	0	0	0	0		0	276	1011	885	0	0
	0	89	0	1073	2363	8749		0	0	0	65	58	33		342	550	62	2742	2280	246		2059	1107	425	7864	1743	52		887	476	356	2664	212	0		21	0	0	0	0	0		1998	162	844	884	0	0
	66	289	37	780	2277	7908		0	0	0	0	24	73		555	674	218	4723	2963	473		2349	1097	773	9676	2010	0		619	147	196	1548	0	0		0	0	80	212	0	0		2642	256	719	933	0	0
	0	340	0	949	2524	9945		0	0	0	64	24	58		685	764	226	4246	2998	415		2670	1183	612	9798	1932	50		2819	786	829	5343	367	0		197	27	42	0	0	0		2183	325	625	814	16	0
	161	147	36	766	2427	8650		0	0	0	0	0	18		534	625	106	3118	2562	376		1960	1051	572	7595	1720	0		2112	804	1084	5812	424	0		46	0	10	143	0	0		2706	0	968	988	14	10
	177	121	0	896	2073	0		0	0	0	50	59	49		881	852	201	5185	3754	432		1813	952	558	7270	1740	21		2493	781	1023	6023	365	0		124	34	93	161	0	0		2977	293	1219	1046	0	0
	0	246	0	1039	2544	10324		0	0	0	63	146	107		456	551	182	3531	2656	408		1900	1407	572	8078	1848	59		2475	809	1252	5819	443	32		779	96	0	662	0	0		4043	447	1307	1316	0	0
	0	105	0	1052	3035	10764		0	10	13	138	249	127		446	577	188	3585	2451	274		1769	1111	405	6666	1521	43		2077	727	859	4614	393	17		1553	203	596	1640	0	0		3051	178	826	1078	19	0
	68	206	30	1079	2420	10490		0	21	20	131	379	211		832	792	0	5304	3933	434		2423	1472	502	10041	2500	0		1672	509	679	4025	385	0		2568	414	1271	2678	25	0		0	0	679	593	0	0
	0	201	21	1009	2401	0		0	0	15	0	0	0		374	372	125	2619	1975	233		1827	1120	586	7733	1797	41		986	309	373	2499	220	0		1882	460	893	2086	0	0		2412	284	821	769	0	0
	71	222	31	665	1678	7696		0	174	59	790	1294	913		767	766	210	4650	3157	342		2115	1601	820	10206	2346	0		1400	515	575	3275	275	6		2110	494	949	2122	54	0		2164	284	824	714	6	0
	69	0	0	672	1845	6847		158	155	14	746	1190	889		862	889	242	5697	3592	440		2827	1566	782	10813	2452	38		1469	486	267	3315	254	0		3091	547	817	2354	0	0		2848	184	893	789	12	0
	0	153	0	879	2215	9058		103	192	14	875	1401	1091		691	572	180	4503	2672	482		2408	1198	1091	9175	1998	60		649	354	251	2084	173	0		3336	628	1275	3731	101	0		2416	164	646	736	0	0
	0	321	64	1087	2769	11584		148	161	32	0	1440	1053		728	887	210	4556	3784	353		1520	685	466	5636	1235	46		863	292	335	2214	174	0		4055	602	1662	3933	0	0		0	156	522	416	0	0
	204	142	0	822	2208	8583		0	231	52	624	1265	785		521	397	107	3405	2195	397		1958	1130	576	7611	1720	0		984	371	258	2065	170	0		4459	596	1601	4078	94	0		0	117	343	418	0	0
	54	117	34	583	959	4116		49	174	9	603	870	701		725	762	0	5043	2804	474		1173	673	303	4784	1374	0		752	318	265	2214	115	0		3599	583	1110	3739	0	0		0	29	92	0	0	0
	0	0	20	134	321	951		87	167	27	519	933	817		476	666	0	2748	1956	0		525	465	231	3255	752	37		1128	506	447	2370	177	0		3762	430	1632	3522	109	0		69	0	48	57	0	0
	10	0	0	37	55	394		116	194	51	695	1366	931		725	692	140	3706	2872	214		365	236	133	1948	390	0		1031	233	289	2220	143	0		2749	571	1077	2762	75	0		91	0	25	0	0	0
	0	0	0	18	76	258		156	168	56	787	1476	971		324	323	127	2382	1241	193		0	211	93	1163	215	22		707	249	257	2066	123	0		2823	551	1221	2981	0	0		0	0	0	0	0	0
	0	0	0	0	0	134		144	229	41	969	1524	1019		0	0	0	103	38	28		276	98	0	1212	143	0		547	233	291	1886	71	0		2588	433	859	2639	106	0		36	0	0	12	0	0
	0	0	0	0	21	87		324	351	24	1598	2337	1576		0	0	0	0	0	0		200	0	29	533	133	0		0	263	300	1491	0	0		4218	869	1797	3903	73	0		0	0	0	0	0	0
	0	0	0	0	40	0		201	203	98	1730	2834	1617		52	44	0	129	53	0		23	0	0	184	0	0		1137	348	353	2460	281	0		3381	617	1452	3550	0	0		0	0	40	0	0	0
	0	0	0	16	0	0		0	265	42	1294	2401	1644		0	0	0	66	58	0		0	0	0	0	27	0		927	341	372	2402	158	0		5278	878	1846	4840	129	0		0	0	0	0	0	9
	0	0	0	13	0	0		305	376	0	1790	2758	2213		0	0	0	12	0	36		0	0	12	0	0	0		1039	371	438	2347	232	0		3827	554	1542	3547	68	0		0	18	0	0	0	0
	0	0	0	0	42	73		198	261	23	1365	2475	1649		0	12	0	0	9	0		0	0	0	72	0	0		0	316	471	3043	0	0		3666	716	1378	3311	97	0		551	68	255	274	0	0
	0	0	0	17	58	0		157	211	24	1480	2052	1576		0	0	0	7	7	0		0	45	21	78	42	0		1641	430	609	3990	231	0		3762	713	1611	3617	65	0		440	0	0	0	0	0
	0	0	0	0	0	77		270	355	55	1688	2633	1884		0	14	0	0	0	0		0	51	0	60	37	0		1899	597	769	4356	342	10		4600	715	1802	4315	97	0		0	0	72	28	0	0
	0	0	0	0	14	0		185	221	42	1529	2479	1650		0	0	0	0	0	0		0	33	0	105	12	0		2069	490	622	4673	320	8		4509	641	1979	3980	137	0		265	14	49	0	0	0
	0	0	0	12	0	0		295	267	0	1872	2638	2091		0	0	0	0	16	0		0	0	0	126	14	7		2409	715	799	4688	494	12		2999	443	1144	2641	132	0		151	0	94	51	0	0
	0	0	0	0	11	29		280	274	72	1985	2725	2143		0	0	0	0	18	0		82	31	28	136	11	0		2157	552	537	3684	295	0		3092	523	1212	3357	32	0		0	18	167	175	0	0
	0	0	0	0	0	68		171	283	0	1622	2136	1638		0	0	0	0	0	0		142	0	0	256	37	0		0	651	735	4141	266	0		3920	644	1442	3600	0	0		0	14	178	105	0	0
	0	0	0	0	0	21		205	285	21	1252	2285	1466		0	0	0	0	0	0		0	123	80	929	259	0		2364	517	681	3913	444	0		3650	750	1285	3115	0	0		489	66	263	269	0	0
	0	0	0	0	0	0		248	218	99	1662	2653	1670		0	0	0	0	0	0		0	233	267	2165	483	8		1928	492	640	3743	267	0		3606	609	1051	3243	0	0		910	94	341	354	0	0
	0	0	0	0	0	0		148	242	0	1161	1806	1151		30	0	0	0	0	0		768	614	170	2637	619	0		2026	413	793	4457	432	0		2274	255	865	2017	0	0		0	264	495	618	0	0
	0	0	0	0	0	0		0	429	0	1324	2379	1765		0	0	0	31	0	12		729	651	247	3521	600	0		2263	702	868	4747	364	0		2734	331	747	2371	0	0		2650	229	876	833	0	0
	0	0	0	8	11	74		201	268	47	1210	2048	1320		0	0	0	27	0	0		1275	807	422	5595	1243	0		1977	700	712	4689	265	0		2486	420	981	2434	40	0		2430	393	873	952	0	0
	0	0	0	11	0	0		276	277	118	1645	2538	1892		0	0	0	0	20	12		1684	1024	517	7266	1609	35		2216	574	913	4633	403	13		4399	884	1613	4116	54	0		0	285	1396	1041	0	0
	0	240	0	756	1607	7193		0	270	36	971	1417	980		0	0	0	21	13	10		0	485	378	4625	1148	0		2115	504	558	4191	247	0		4505	721	1521	4193	77	0		3377	292	865	1133	0	0
	18	18	0	312	865	3463		247	260	0	1717	2412	1617		0	8	0	30	16	0		1454	798	401	6699	1760	85		1178	479	613	2896	305	0		3833	753	1531	3284	85	0		2041	0	887	844	0	0
	30	0	0	255	382	0		115	270	45	1065	1415	1179		0	0	0	31	16	11		1254	1108	520	7480	1506	25		1460	503	477	2810	280	0		3628	658	1308	3626	0	0		2498	297	914	974	0	0
	0	16	0	152	579	2219		130	202	0	1020	1539	1186		0	0	0	0	0	0		0	925	590	6784	1427	0		1361	274	416	3663	158	0		3760	453	1107	3527	114	0		2543	257	924	824	0	0
	44	40	0	190	425	1961		148	204	54	1765	3047	1776		0	0	0	21	32	0		0	768	387	6407	1426	71		776	339	344	1980	176	0		3462	582	1616	3190	67	0		3239	340	1250	1307	0	0
	0	0	0	0	416	1949		183	437	28	1808	2730	1978		0	0	0	0	0	0		0	0	0	0	0	38		1788	504	495	3194	249	0		4565	0	0	0	0	0		3465	252	1083	1115	7	0
	60	0	29	568	879	4491		278	525	0	2717	4233	3144		23	0	11	83	80	9		1684	1015	415	5330	1337	45		1869	563	485	4048	261	0		4010	544	1438	3368	53	8		4301	483	1207	1477	29	0
	0	166	0	410	1163	4667		192	372	59	1824	2978	2285		59	0	0	0	45	9		1382	926	587	6255	1432	8		2111	544	661	4569	271	0		4992	770	2096	4565	69	0		3435	255	1055	1386	0	0
	0	0	0	394	1185	5202		199	239	0	1781	3037	1994		16	0	0	102	74	0		0	833	604	6134	1407	61		2128	587	919	5520	324	0		3366	508	1448	3202	110	0		3219	339	861	1047	0	0
	59	43	21	467	1093	4757		271	398	60	1860	2974	2237		44	22	32	0	86	0		1879	1149	424	7093	1303	63		2053	902	798	4827	292	7		5541	635	1748	4992	119	8		4112	447	1160	1288	0	0
	37	165	0	509	1582	5533		334	443	0	2235	2542	2461		0	0	0	0	162	18		1778	959	613	7216	1494	119		2552	701	900	5082	383	0		4710	808	1899	4857	96	0		3284	311	1021	1145	0	0
	107	128	0	844	1684	7014		373	492	0	2310	3631	2412		0	39	13	334	314	0		1110	765	495	4763	1118	0		2366	868	810	4404	416	0		3748	783	1524	3947	48	0		3439	566	1645	1245	9	0
	59	146	29	686	1821	7524		341	435	0	2335	3151	2537		0	104	0	0	278	70		1865	1304	505	7312	1770	8		2321	661	864	4831	0	0		3979	900	1594	4110	0	0		3112	309	994	1099	0	0
	0	193	0	841	2460	8719		233	306	0	1501	2462	1675		96	60	0	721	453	57		1866	1093	809	8134	1747	17		2704	1019	954	5945	393	0		5052	1041	1762	4709	173	0		2762	224	1087	901	8	0
	158	214	0	1004	2987	11209		270	272	45	1361	2234	1354		127	95	0	0	531	83		0	1320	733	8705	2006	79		1963	778	816	4906	394	0		3836	639	1683	4357	0	0		2761	394	734	1017	0	0
	118	0	33	1004	2770	9773		306	199	27	1073	2298	1720		352	0	46	1831	1409	200		1885	1025	552	7379	1812	0		2517	722	908	5357	393	0		3899	828	1645	4451	136	0		3482	227	1190	1097	0	0
	173	128	0	1139	2614	10564		122	140	23	898	1462	1290		213	255	52	1453	1032	196		2058	1302	501	8593	2009	85		0	0	827	4542	235	0		4071	790	1892	3903	70	0		2205	276	907	628	35	14
	0	0	0	1074	2314	9296		53	41	0	783	1048	714		229	204	0	1440	954	103		1987	1515	762	8743	1896	0		540	167	210	1396	99	0		5288	841	2042	4640	0	0		2392	298	879	830	0	0
	135	267	0	1056	2737	11574		43	28	0	326	490	315		293	0	0	2072	1455	0		1281	787	438	5750	1107	15		67	10	0	0	0	0		2000	408	675	1790	0	0		2147	258	671	646	0	0
	137	172	30	984	2500	9628		16	51	0	49	183	63		609	597	141	3970	2957	468		1470	958	524	7006	1690	0		42	0	22	31	0	0		3950	743	1803	4111	74	0		1357	151	379	427	0	0
	0	164	0	789	2379	10310		0	0	0	34	0	0		368	359	101	2128	1381	293		1517	1081	440	6417	1437	59		0	0	0	42	0	0		1915	320	756	1987	62	0		743	142	188	350	0	0
	76	115	19	750	1886	7970		20	0	0	0	0	11		378	498	168	2857	2273	362		1507	1148	489	6834	1479	33		31	0	0	85	0	0		516	54	221	468	0	0		0	84	0	45	0	0
	0	268	0	959	2134	9249		0	0	0	0	0	10		612	669	0	3984	2868	379		0	1263	733	9166	2220	62		0	0	0	0	0	0		0	61	0	40	0	0		0	0	0	20	0	0
	116	0	34	955	2264	8816		0	0	0	0	0	0		525	548	0	3331	2251	370		1902	1055	632	8225	1731	38		58	30	12	85	0	0		0	0	0	28	0	0		0	12	0	0	0	0
	156	105	0	1041	2488	9823		0	0	0	0	19	24		838	733	146	3564	2121	428		1782	1075	304	7087	1485	71		0	0	0	38	19	0		17	0	0	10	0	0		0	0	0	0	0	0
	0	143	19	643	1819	8340		0	0	0	0	0	14		778	1001	0	4887	3617	486		1746	1096	328	6452	1504	23		0	0	0	140	0	0		74	0	0	57	0	0		18	0	0	0	0	0
	161	147	23	862	2433	9177		0	0	0	0	6	31		588	711	103	3677	2111	346		1359	628	511	5084	1191	0		0	53	19	100	0	0		41	17	4	0	0	0		0	0	0	0	0	0
	0	193	55	715	1850	7855		0	0	0	49	48	27		872	933	197	4495	3289	402		1136	924	428	4721	1111	26		0	17	75	215	0	0		0	0	0	0	0	0		0	0	0	0	0	0
	37	194	27	844	2134	7988		0	0	0	0	0	0		799	876	0	4379	3041	363		590	456	133	2546	422	18		705	77	228	1044	122	0		0	0	0	23	0	0		0	0	0	0	0	0
	0	120	0	788	2025	0		21	0	0	26	0	0		568	469	114	4213	2615	529		0	188	139	1365	229	0		979	294	378	2183	220	0		0	16	0	16	0	0		0	0	0	168	0	0
	0	75	13	503	1550	6470		0	0	0	0	0	34		491	635	125	3135	2463	306		144	104	0	506	122	0		1338	587	550	3553	260	0		33	0	0	0	0	0		674	26	182	156	0	4
	82	191	0	769	1925	7731		0	22	0	0	11	14		450	725	162	3157	1881	0		65	39	33	226	125	0		2204	817	776	4763	389	0		0	37	0	58	0	0		712	30	193	210	0	10
	0	211	0	1018	2237	8374		0	0	0	21	0	0		649	605	95	3251	2601	268		0	0	0	259	40	18		2806	1045	1190	7180	431	0		126	23	10	150	0	0		429	18	81	102	0	0
	0	59	13	319	830	3389		0	15	0	7	0	17		443	306	124	2673	1748	284		0	22	0	48	19	0		2885	728	1009	6854	565	10		65	28	48	0	0	0		721	0	167	0	0	0
	0	73	0	198	442	1578		0	0	0	0	0	8		598	328	132	2688	1927	199		15	0	0	0	0	0		0	529	706	4526	373	0		0	0	0	0	0	0		0	165	419	373	0	0
	0	0	0	67	204	515		0	20	0	13	15	0		277	370	0	1964	1567	219		0	41	0	89	36	0		1303	466	308	2618	197	0		274	0	61	0	0	0		765	68	294	0	0	0
	0	0	0	17	0	0		0	0	0	23	19	38		642	599	182	3330	2220	354		0	0	0	64	0	0		1295	338	535	2910	67	0		467	121	204	0	0	0		1240	0	324	436	0	0
	0	18	0	0	0	162		0	19	0	25	78	24		608	623	98	2879	2039	0		0	0	0	62	24	0		1857	473	673	4645	289	25		727	0	0	728	0	0		0	64	578	515	0	0
	0	0	0	0	0	128		0	0	0	0	117	63		833	828	269	4539	3403	474		28	17	0	124	0	0		1281	528	414	2887	324	0		1541	371	671	1307	0	0		2935	251	901	919	0	0
	0	0	0	0	0	90		0	0	0	69	71	0		675	777	0	4585	2936	415		29	46	0	79	0	0		883	487	432	2465	217	0		2956	334	810	2350	60	0		0	299	1165	1512	0	0
	0	0	0	0	10	0		0	0	0	0	0	67		709	598	0	4185	2744	413		28	48	0	231	0	0		1347	479	545	3171	328	0		2046	362	759	2118	23	0		5025	353	1692	1419	22	0
	0	0	0	0	12	162		0	0	0	0	0	108		996	761	205	0	3306	472		75	0	0	263	116	0		1097	490	526	3205	284	12		3445	448	1510	3571	66	0		4310	344	1204	1444	16	0
	0	0	0	0	7	80		21	0	0	98	119	186		887	689	157	4603	3176	466		383	284	88	1360	357	0		1342	358	471	3051	176	0		4005	671	1489	3688	118	0		4257	397	1467	1654	0	10
	0	0	0	0	26	59		0	48	0	241	268	219		828	690	184	3839	2726	301		570	406	216	2537	569	16		751	175	203	1524	147	0		4263	886	1812	4250	71	0		0	387	1476	1164	0	0
	0	0	0	13	0	79		88	48	0	248	460	324		742	893	136	4229	3166	555		0	364	167	2743	488	0		993	331	277	2213	273	0		3648	644	1247	3380	64	0		2493	260	675	849	0	0
	0	0	0	0	0	7		73	125	33	534	962	505		928	940	295	5374	3868	621		1066	747	384	4088	839	0		928	368	0	1790	171	0		4324	653	1614	4332	81	0		2709	250	988	1015	10	0
	0	0	0	0	0	89		0	0	0	0	805	391		979	937	415	5738	3671	616		0	687	368	3587	841	15		0	456	363	2438	266	0		3638	555	1367	3599	0	0		2916	331	1035	902	0	0
	0	0	0	0	0	64		58	63	25	404	896	511		742	1077	306	5611	3833	414		1225	622	434	5177	1355	51		1580	400	515	3010	142	0		3564	743	1500	4057	52	0		3428	408	1246	1444	23	0
	0	0	0	0	0	50		0	107	0	591	788	589		788	904	0	4843	3284	411		1631	882	472	6743	1251	59		1407	566	551	3476	357	0		2916	682	1064	3087	0	0		2414	0	1124	897	0	0
	0	0	0	9	19	10		76	91	0	378	542	330		664	806	160	4468	2720	378		1688	982	320	6027	1101	0		0	277	441	0	176	0		2408	596	1390	2994	38	0		4170	396	1575	1539	0	0
	0	0	0	0	0	72		35	90	10	398	602	473		0	863	331	4606	2763	354		1419	917	415	6492	1458	0		1120	410	448	3209	252	0		2749	427	1090	2497	66	0		5307	352	1733	1644	0	0
	0	0	0	0	0	0		53	83	0	368	718	499		813	692	0	4307	2879	512		0	657	421	4764	1204	44		1279	713	691	2729	0	0		5203	825	1785	4765	120	0		4546	409	1559	1476	0	0
	0	0	0	0	0	55		0	113	0	701	1081	606		788	592	0	3633	2509	400		981	537	359	4412	1027	12		1876	730	764	4391	237	0		4660	599	1708	3941	0	0		3218	261	1176	1303	0	0
	0	0	0	0	0	0		71	101	0	1109	1388	1111		663	654	280	4751	2846	332		1323	821	395	5783	1451	40		0	736	931	5890	378	0		3569	684	1661	3561	0	0		3846	311	1671	1520	0	0
	0	0	15	0	0	0		0	169	0	1005	1678	1142		599	838	123	4245	2868	0		1867	1042	581	6677	1395	0		1829	602	709	4555	379	0		4566	1094	1802	4214	132	0		3472	128	1271	1374	0	0
	138	93	15	843	2207	8147		257	188	42	1443	2186	1698		553	539	132	2974	1793	247		0	1122	470	7652	1980	60		0	638	589	4854	364	0		4447	0	1462	3628	43	0		3300	271	973	1322	0	0
	61	0	93	508	1295	5433		96	394	40	1639	2077	1948		325	217	89	1641	1141	218		1022	654	303	5373	1154	19		3326	980	1272	7350	498	9		3221	456	1257	3600	83	0		2644	271	1002	979	0	0
	38	81	35	282	713	2893		121	301	53	1600	2506	1790		0	103	0	712	452	46		0	906	431	6091	1432	56		2335	946	840	4811	220	0		3309	632	1402	3525	45	0		0	162	558	875	0	0
	14	28	0	130	418	0		178	356	74	1139	2082	1459		0	29	0	0	106	0		1210	781	432	5722	1026	0		2023	910	863	5332	307	0		3994	556	1327	3553	34	0		1955	254	566	693	0	0
	0	75	0	0	151	0		274	369	73	1872	3127	2341		0	27	13	272	0	0		2017	1257	623	7857	1764	0		2256	690	877	4916	418	0		3919	738	1740	3691	100	0		1703	218	571	636	0	0
	0	17	0	118	249	1072		218	232	50	1524	2486	1778		0	0	19	141	60	0		1769	1058	621	7123	1580	42		2343	842	897	5385	447	14		3604	653	1237	2929	97	0		2073	139	786	792	26	0
	22	0	0	253	629	2240		0	344	0	1713	2534	2302		0	0	0	24	0	0		0	936	506	6816	1287	67		2950	1020	1138	5809	388	0		3735	759	1356	3997	93	0		955	121	405	427	0	0
	158	140	0	632	1761	6058		245	370	0	1666	2228	1718		0	0	0	0	20	0		2272	1129	589	7542	1696	10		2438	638	923	5129	433	0		3037	441	1054	2294	19	0		124	0	0	80	0	0
	71	203	0	608	1485	5869		292	268	11	1733	2471	1920		0	0	0	0	0	0		1529	704	598	6588	1696	115		1601	589	761	4096	435	0		3766	753	1312	3221	52	0		0	17	68	15	0	0
	154	0	0	543	1301	7266		0	337	60	1391	2110	1591		0	0	0	10	0	0		1231	899	495	5979	1266	0		1259	291	516	2960	246	0		2814	545	1062	2558	74	0		0	0	0	0	0	0
	56	171	0	470	1821	0		0	347	65	0	0	1442		0	0	0	0	0	0		1823	777	398	7317	1701	0		997	314	376	2105	127	0		1927	381	0	1904	11	0		52	0	0	0	0	0
	0	55	0	650	1767	7440		198	200	0	0	1526	1124		0	23	0	27	18	0		1971	977	484	8227	2010	0		1253	512	270	2527	226	0		3491	668	1347	3023	0	0		0	0	0	9	0	0
	66	218	33	762	2201	8172		124	204	32	1154	1826	1162		0	0	0	0	17	16		2238	1078	498	8907	2008	0		1232	316	419	2792	246	0		3196	369	1623	3015	47	0		94	0	25	0	0	0
	0	242	51	854	2543	0		131	268	41	1155	1844	1242		0	0	0	0	0	0		1800	1180	572	7920	1504	0		998	412	532	3105	214	0		3279	476	1509	3012	0	0		0	0	0	0	0	0
	0	304	101	1265	3013	12256		216	215	0	1348	2168	1444		0	0	0	0	20	0		2005	1055	718	8152	1868	108		1290	274	415	3012	300	0		3900	695	1708	3748	86	0		0	0	0	0	0	0
	0	171	125	960	2189	9519		252	174	63	1449	2278	1429		0	0	0	15	0	0		1766	1213	923	9388	2069	39		1562	436	501	3414	292	0		4247	538	1652	4051	0	0		949	130	452	480	0	0
	155	315	0	850	2669	10523		101	170	0	1005	1734	1089		0	0	0	39	0	0		1981	1400	550	8102	1589	32		1978	670	841	4419	403	0		3311	489	1124	3283	112	0		1441	117	429	455	0	0
	0	307	37	1263	2488	9729		292	337	75	1573	2592	1666		0	0	0	22	0	0		1805	683	429	6052	1508	47		2376	745	805	4924	281	13		2804	579	1143	2860	36	0		1392	106	421	518	0	0
	0	165	61	845	2612	9886		273	299	0	1731	3132	2227		0	15	0	12	15	0		0	0	0	0	0	46		1635	568	707	4220	318	0		2520	498	1076	2698	0	0		0	0	327	341	28	0
	14	0	0	0	2335	10461		205	336	37	1315	2005	1732		0	14	0	11	32	9		0	651	345	4503	996	29		2581	596	1093	5310	432	0		3318	565	1280	3165	91	0		1438	83	464	332	0	0
	0	276	0	1248	2791	11505		79	238	0	0	1748	1443		0	0	0	0	0	0		611	269	165	1647	421	15		1909	511	639	3942	409	0		4474	829	1703	3857	117	0		1482	201	437	619	0	0
	214	190	0	836	2707	10026		212	250	68	1645	2613	1901		0	0	0	0	18	0		0	52	0	449	78	0		1411	340	437	2738	0	0		3697	620	1340	3746	75	0		0	177	451	543	15	0
	0	266	35	1049	2723	10415		261	434	0	2281	3601	2718		0	0	0	0	7	0		63	102	51	454	0	0		1390	404	502	3040	162	0		5949	1098	2169	5177	118	0		3152	394	939	946	8	0
	0	218	31	971	2738	11535		193	270	43	1320	2584	1689		0	0	0	0	0	0		35	0	26	114	0	0		2286	537	708	3816	314	0		4299	635	1420	4059	73	0		5572	397	1843	1623	0	0
	77	173	46	866	2573	9691		212	231	89	1481	2352	1643		0	0	0	31	22	13		0	15	0	81	10	0		2070	476	581	4018	280	0		4157	626	2015	4225	111	0		5347	391	1958	1734	0	0
	0	264	53	1040	2318	9813		280	319	132	2045	3098	2084		13	0	0	0	0	0		0	0	0	21	14	0		1154	371	251	2210	274	0		3529	694	1510	3544	69	0		5297	449	1613	1963	27	0
	0	202	36	785	2559	0		264	350	72	2110	3328	2445		0	0	0	0	41	0		0	0	0	0	10	0		70	0	16	367	0	0		4599	828	1714	4390	115	0		5473	539	2240	1850	12	0
	0	216	31	1122	3173	11655		348	368	75	1915	2937	2137		0	32	0	0	25	0		0	0	43	131	8	0		0	0	0	0	0	0		4491	919	1944	4795	97	0		5267	591	1959	1709	0	0
	104	150	29	668	2060	7641		238	346	39	2189	3269	2275		0	9	0	0	42	0		0	0	14	87	40	0		0	0	0	0	16	0		5197	904	1878	4783	0	0		2600	267	1410	962	22	0
	0	136	10	0	1270	6153		317	525	102	2140	3093	2264		0	0	0	98	0	54		0	0	0	189	47	0		0	0	0	53	0	0		4785	864	1583	4560	83	0		2099	164	708	672	0	0
	93	95	0	548	1125	4717		280	268	81	1519	2491	1793		77	40	11	260	0	38		0	73	0	171	0	10		0	17	0	0	0	0		3755	591	1490	3875	99	0		2645	234	827	911	0	0
	0	170	10	387	1133	4559		0	93	0	842	1396	784		57	65	24	0	297	56		78	0	87	200	51	0		0	0	0	0	0	0		3273	747	1196	3322	55	0		2969	391	1077	1252	0	0
	0	0	35	375	1259	4045		89	213	28	1505	2329	1586		0	82	39	667	391	129		0	65	88	530	236	0		0	21	0	78	9	0		208	89	0	323	0	0		2448	341	865	1042	0	0
	39	0	0	138	331	1471		137	242	50	928	1526	1133		0	294	104	1655	1228	163		0	179	147	1176	356	13		91	0	0	67	0	0		0	0	105	185	23	0		2346	153	466	802	8	0
	0	0	0	0	0	0		46	35	0	0	403	379		297	484	131	1788	1254	223		406	154	165	2186	588	0		0	40	0	98	0	0		0	0	0	0	0	0		2394	213	658	732	9	0
	0	0	0	0	71	212		0	19	0	43	111	50		264	233	0	1412	1069	159		471	480	228	2706	641	37		64	0	0	26	0	0		0	0	16	13	0	0		3101	317	1043	1201	0	0
	0	0	0	25	65	185		0	15	0	0	53	0		112	181	0	1691	949	149		563	425	151	2994	499	0		53	18	0	50	0	0		72	0	0	28	0	0		3127	403	1021	1097	0	0
	0	0	0	0	0	124		0	0	0	68	0	0		364	479	89	2366	2296	320		824	465	203	3383	738	0		116	11	33	166	0	0		55	0	0	36	0	0		2610	496	749	875	0	0
	0	13	0	0	0	0		0	0	0	0	22	0		582	612	141	3022	2428	326		1276	616	510	4597	1079	64		516	147	209	1370	131	0		0	0	24	39	0	0		3595	232	1086	1040	14	0
	0	0	0	0	0	56		0	0	0	8	12	0		403	519	110	3573	2209	334		902	748	283	4324	837	30		0	360	308	2668	257	0		0	0	13	16	0	0		3332	307	886	1310	0	0
	0	0	0	0	0	87		0	0	0	11	0	31		549	600	215	4144	2407	252		906	470	298	4385	846	0		2747	1064	808	6921	479	0		16	0	0	22	0	0		2529	312	721	598	0	0
	0	0	0	0	7	0		0	0	0	0	0	25		457	353	0	2591	1963	214		884	440	0	3347	861	19		3692	1110	1476	9348	727	0		40	0	0	15	0	0		1522	217	602	428	0	0
	0	0	0	21	25	84		0	0	0	0	34	29		676	640	0	3449	2025	277		0	430	0	3477	693	12		3075	812	1238	7141	484	0		0	0	41	47	0	0		1171	0	373	427	0	0
	0	0	0	0	0	53		0	0	7	0	29	0		673	775	172	4037	2549	354		0	602	243	4341	901	0		4068	987	1429	7255	664	0		11	15	0	59	0	0		0	102	333	371	0	0
	0	0	0	0	0	60		0	0	0	0	31	0		554	0	128	3831	2247	296		1624	981	490	6001	1466	14		2112	859	732	4727	318	0		125	9	0	0	0	0		0	0	356	362	0	0
	0	0	0	29	36	0		14	14	0	24	30	36		559	674	170	3631	2711	292		0	749	0	5793	1110	88		2638	659	707	5200	311	0		103	0	25	99	0	0		1449	149	363	404	0	0
	0	0	0	0	0	38		0	0	0	0	27	0		654	893	188	4165	2971	398		1533	809	350	5156	1296	0		1505	565	626	4380	269	12		189	41	0	311	0	0		400	51	117	123	0	0
	0	0	0	0	21	0		0	0	0	0	36	24		697	601	263	3850	2475	340		1489	1129	397	6744	1379	17		1655	628	660	4286	338	0		509	55	0	379	10	0		52	37	69	0	0	0
	0	0	0	0	0	45		0	0	0	30	0	0		558	553	0	3494	2764	312		0	1009	618	7912	1517	19		1302	440	659	2909	259	0		1344	307	625	1381	40	0		0	0	0	29	0	0
	0	0	0	7	0	14		0	0	0	0	32	0		366	439	59	2935	1856	251		2223	1182	821	9002	1827	86		1081	352	339	2197	235	0		1948	474	973	2294	59	9		0	0	0	0	0	0
	0	0	0	11	9	36		0	0	0	0	0	44		459	441	0	3480	2232	284		2133	1081	679	8448	1875	41		0	500	0	2568	239	0		2536	427	761	2748	22	0		0	0	26	0	0	0
	0	0	0	0	11	56		0	0	0	27	79	32		476	0	0	0	0	376		1655	1018	661	7162	1764	0		1236	442	521	3112	0	0		4318	614	1966	4443	87	0		0	0	0	0	0	0
	0	0	0	0	0	78		44	0	0	34	34	45		394	473	0	0	1617	0		2213	1287	545	8677	1880	67		1115	475	383	2621	232	0		4736	866	1739	4145	144	0		0	0	11	0	0	0
	0	0	0	0	0	0		0	0	0	19	43	33		509	617	131	3023	1842	190		1654	1139	415	5667	1559	0		1814	503	618	3369	308	0		5166	850	1539	4786	75	0		0	0	0	0	0	0
	0	0	0	0	25	0		0	0	0	46	27	0		480	569	107	3011	2323	272		2031	1108	525	7934	1934	78		1773	332	476	3466	322	0		4706	691	1392	4254	71	0		1709	283	478	694	0	0
	153	133	0	608	1294	6958		0	0	0	28	67	33		807	748	183	4165	3075	404		1175	891	470	6121	1574	42		1389	527	516	3242	277	0		3771	870	1470	3367	84	0		0	143	349	445	0	0
	0	35	23	359	723	2988		0	20	0	0	0	76		989	883	283	6001	4333	490		1520	987	301	7045	1639	90		1376	670	488	3416	193	0		2749	598	1077	2493	95	0		2414	185	816	658	0	0
	0	66	0	202	529	2696		0	17	0	0	12	0		796	1053	276	5135	3292	505		1634	945	625	7250	1660	0		1830	521	506	3644	253	0		3166	543	1195	2677	90	0		1959	169	492	747	0	0
	41	14	0	0	115	588		0	0	0	61	0	61		640	766	187	4891	3263	486		1933	1139	622	7444	1661	41		0	667	639	4034	253	0		4087	685	1347	3497	112	0		3281	277	1193	985	13	0
	0	70	0	124	350	1070		0	0	0	0	0	235		1206	996	284	5761	4309	478		1540	1103	514	6055	1400	0		1662	488	642	3743	267	0		4111	624	1529	3847	0	0		3106	356	1047	1063	0	0
	0	69	0	231	699	0		0	22	0	143	336	233		1117	1133	0	5663	3329	419		1775	1033	596	8442	1756	0		2427	559	817	5214	396	0		4006	689	1622	3660	93	0		4110	549	1266	1275	0	0
	196	98	0	537	1326	5351		0	49	0	0	390	285		944	937	293	6613	4246	0		1381	691	488	5303	1320	0		2130	841	709	5232	382	0		3537	615	1137	3481	35	0		3774	278	1188	1320	0	0
	48	115	14	533	1476	0		0	60	0	191	0	354		607	685	116	4434	2994	282		991	678	289	4020	842	0		2182	758	959	4914	482	0		5149	793	1845	4590	50	0		5805	632	2060	2249	0	0
	179	201	37	960	2262	9185		0	0	0	332	462	312		775	927	168	3852	2703	515		743	560	188	2990	780	0		2765	973	1052	6137	365	0		6112	1057	2610	5358	106	0		5255	506	1193	1755	22	0
	126	157	0	765	2170	8495		0	0	0	253	340	241		733	843	284	4292	3061	395		0	197	98	1413	274	0		3001	1050	889	6182	487	0		6228	860	2364	5745	98	0		5456	528	2213	1851	15	0
	242	150	54	1226	2961	10763		0	0	16	263	386	259		874	761	141	4148	3206	377		145	0	27	457	145	0		3105	1203	1271	7703	401	22		5008	849	1860	4195	0	0		4960	450	1641	1853	14	0
	0	140	68	1023	3163	11888		58	31	27	331	461	456		573	758	0	4166	2594	504		13	0	0	0	30	0		3118	709	1161	6661	569	0		4755	660	2055	4400	108	0		4581	551	1802	1807	0	0
	218	310	69	1155	4142	0		75	94	0	0	961	650		711	689	0	5377	3286	539		0	24	12	0	23	0		3109	1103	1146	7761	626	0		7134	1314	3045	6188	155	0		4146	306	1191	1437	12	0
	223	196	0	999	2665	10710		54	0	0	639	777	794		705	415	159	3694	2438	309		24	17	0	150	15	0		2990	881	923	7250	510	0		4072	748	1646	4221	120	0		2578	362	950	845	0	0
	119	174	24	998	2402	9601		0	215	0	672	1399	920		837	646	0	0	3002	394		0	0	0	30	0	0		3373	696	1121	5693	437	0		5284	990	1906	5206	122	0		4155	290	1432	1533	30	0
	237	143	0	1082	2525	10411		168	188	0	1147	2022	1380		673	647	208	3859	2704	311		0	0	0	21	0	0		1743	830	938	5421	337	0		4085	846	1754	4122	0	0		2774	204	764	927	22	0
	161	167	74	871	2183	8838		225	463	0	2103	3319	2881		713	631	211	4338	2965	464		19	0	0	89	14	15		1660	498	667	4192	345	7		3492	551	1208	3300	101	0		2179	346	780	652	0	0
	169	165	0	1166	2749	10049		0	426	31	2173	3256	2377		798	870	180	5290	3316	593		26	16	0	83	14	0		938	389	307	2535	146	0		3873	540	1333	3621	102	0		0	254	698	854	0	0
	0	148	57	1168	2743	11323		240	326	112	1751	3049	2001		709	631	254	4376	3219	470		24	0	18	141	18	11		1331	381	477	2823	279	0		3098	568	1455	3024	0	0		3115	219	1040	1028	0	0
	0	232	80	877	2419	9985		149	226	0	1396	2220	1690		352	197	58	1563	925	161		0	49	0	0	50	0		1049	290	431	2322	130	11		4699	755	1766	4615	0	0		2518	275	928	1053	0	0
	0	229	37	1225	3194	12571		237	268	0	1946	3618	2454		0	93	36	710	457	77		0	53	32	456	0	5		775	391	328	1814	101	0		3416	524	0	0	0	0		3698	382	876	1072	0	0
	150	499	0	1323	3122	12437		187	297	43	1410	2268	1852		62	0	41	649	332	0		0	106	12	524	110	9		1122	331	353	2532	179	0		3133	514	1088	3039	137	0		2635	257	1083	989	0	0
	209	241	69	1478	2936	12803		245	263	66	1715	2407	1958		27	84	0	0	208	0		0	0	15	617	163	0		674	292	296	1909	123	0		3259	503	1217	3259	58	0		2341	299	529	698	0	0
	0	187	56	1307	2625	11256		332	375	0	1976	2680	1764		0	0	0	0	37	0		0	254	69	1057	265	0		1121	345	430	2788	157	0		2894	534	1241	2323	111	0		0	155	505	453	14	0
	117	251	0	1061	2521	9572		286	229	0	1401	2331	1981		0	0	0	26	9	0		0	247	0	1254	270	0		946	335	310	2355	223	0		2891	424	1295	2924	76	0		0	114	657	535	0	0
	96	161	90	903	2399	9967		0	295	54	1538	2642	1868		0	0	0	0	0	0		0	287	142	1926	387	12		1063	611	465	2834	310	0		3405	607	1310	3309	99	0		973	87	320	334	14	0
	0	200	0	908	2234	8651		0	196	59	1275	2422	1577		0	0	0	19	28	0		280	0	0	2353	387	0		1696	576	675	3767	349	0		3503	651	1022	3324	134	0		455	72	147	112	14	0
	37	124	49	669	1579	5063		96	246	0	989	1474	959		18	0	0	0	0	35		0	383	0	2405	464	0		1670	531	742	3821	305	0		3306	396	1051	3349	107	0		468	0	254	102	0	0
	70	0	0	389	1187	4287		157	139	0	1197	1617	1460		0	0	0	0	14	0		788	386	239	2795	657	20		1168	355	510	2710	255	0		4469	839	1847	4033	84	0		0	39	103	143	0	0
	15	0	15	319	672	2745		239	387	45	1999	2950	2155		0	0	0	0	6	7		582	360	175	2799	563	0		910	382	280	2217	181	0		3683	635	1766	3722	112	0		250	29	172	0	0	0
	14	25	0	164	498	2209		202	285	43	1320	2370	1717		0	0	0	0	0	0		1143	447	294	3007	880	11		0	0	91	325	48	0		3740	672	1455	3907	89	0		82	0	0	0	0	0
	0	79	0	167	546	2826		127	171	28	1041	1654	1112		0	0	0	0	0	0		1281	850	349	4643	823	0		96	98	45	526	34	0		3261	430	1150	3535	85	0		65	0	0	6	0	0
	0	0	0	0	205	564		310	394	47	2092	3008	2287		0	0	0	0	0	0		0	581	379	4593	1077	22		0	160	0	1174	0	0		4192	779	1565	3932	130	0		0	0	0	16	0	0
	14	0	0	0	82	229		0	258	0	1805	2466	1943		0	0	0	0	34	0		1223	781	428	5829	1251	48		741	213	340	1909	218	0		5497	1013	1725	4846	156	0		24	0	0	19	0	0
	0	0	0	0	69	0		66	131	0	1080	1532	1167		0	18	0	0	0	6		1316	989	428	5949	1211	0		339	70	76	634	65	7		4847	964	1713	4300	102	0		0	0	0	19	0	0
	0	0	0	0	12	131		213	247	37	1240	2150	1500		0	15	0	0	0	0		928	626	384	4820	1088	10		0	0	0	17	0	0		4320	695	1924	4393	39	0		0	0	0	0	0	0
	0	0	0	47	79	0		355	294	114	1793	2851	1957		0	0	0	0	20	0		1632	998	515	6260	1200	0		0	0	10	10	0	0		5057	949	1876	4583	89	0		0	0	0	0	0	0
	0	16	0	0	0	0		170	156	0	1469	2739	1489		0	0	13	26	35	0		2390	1222	592	9122	2094	24		0	15	0	35	0	0		5228	921	2178	5423	143	0		1312	180	398	597	0	0
	0	0	0	0	0	0		262	438	107	2007	3114	2268		0	0	0	0	12	0		1585	1151	375	7511	1530	0		18	17	0	13	0	9		4817	1095	1972	4621	52	0		1973	267	799	718	0	0
	0	0	0	0	29	92		0	272	43	1901	2935	2618		0	0	0	0	33	0		1913	912	540	8013	1751	39		0	0	29	0	0	0		4867	805	1977	4650	136	0		1665	180	545	509	0	0
	0	0	0	0	0	83		0	583	99	2277	3639	2383		0	0	0	67	12	12		1398	566	366	5442	1043	0		0	0	0	0	5	0		4100	782	1722	3361	117	0		0	279	1028	933	0	0
	0	0	0	0	45	57		267	407	146	2457	3835	2750		0	21	0	39	7	12		0	860	421	6855	1562	30		0	25	27	138	0	0		1311	181	355	1098	86	0		3473	476	1064	881	0	0
	0	0	0	0	0	0		394	449	0	2438	4183	3109		23	0	0	30	0	0		1380	1022	342	5865	1415	0		0	0	21	70	0	0		643	80	238	821	29	0		4589	477	1425	1519	52	0
	0	0	0	0	0	64		0	280	84	1999	3273	2450		0	21	0	0	0	0		1742	1097	641	8386	1929	24		57	0	0	0	19	0		99	18	0	132	0	0		5469	540	1789	1994	12	0
	0	0	0	0	0	74		208	236	49	1206	2421	1410		0	13	0	32	10	0		1579	1101	553	6280	1598	0		0	0	20	74	0	0		0	0	0	0	0	0		5945	620	2183	1965	0	0
	0	0	0	0	0	0		218	252	50	1172	1844	1306		0	0	0	45	17	0		1628	689	509	6571	1543	0		251	86	143	495	27	0		57	0	6	0	0	0		5962	348	2237	2198	0	0
	0	0	0	0	19	45		86	86	8	879	1366	1125		20	0	0	86	119	0		1795	1100	768	8157	1328	60		1183	468	372	2161	227	0		0	20	25	0	0	0		5458	461	1711	1782	0	0
	0	0	0	0	0	43		324	356	0	2107	3222	2102		0	12	0	48	35	32		1903	1210	773	7789	2030	26		0	382	544	3004	293	0		41	0	0	0	0	0		5130	547	2021	2008	0	0
	0	0	0	0	0	18		154	0	0	0	2308	1387		0	34	0	151	0	9		1617	1132	575	6889	1939	70		2451	802	694	5498	497	0		26	0	0	0	0	0		5655	518	1841	2067	0	0
	0	0	0	0	0	0		0	116	16	467	673	458		15	15	0	214	42	0		822	407	105	3504	797	39		2540	911	1047	6579	500	0		0	0	0	30	12	0		4020	571	1383	1549	0	0
	0	0	0	0	15	0		26	0	0	84	100	0		71	0	0	497	422	65		0	394	198	2772	616	0		3283	808	1159	6106	431	0		33	0	21	22	0	0		3088	313	1207	1173	0	0
	0	0	0	0	0	0		0	0	0	0	0	32		75	0	0	838	469	65		263	0	129	1114	261	11		3385	1083	1202	7630	577	0		0	0	0	32	0	0		2649	310	623	819	0	0
	0	0	0	15	0	0		13	0	0	17	0	46		153	276	0	1019	792	102		0	90	47	606	97	13		2461	652	884	5835	555	0		41	0	0	19	0	0		2533	217	734	1018	0	0
	76	67	0	0	1490	5795		0	0	0	0	0	14		0	297	34	1332	864	93		0	25	20	241	0	0		1187	567	574	2844	240	0		0	0	27	14	0	0		2868	326	1154	1233	0	0
	30	0	0	313	1069	4049		0	0	0	0	0	0		288	0	0	1717	1039	120		64	39	26	121	49	0		1723	483	650	3961	317	0		131	0	0	0	0	0		2938	196	1051	1037	0	0
	0	42	0	82	297	921		0	13	0	0	0	0		272	262	107	1952	1472	266		0	28	0	75	57	0		1264	601	565	3255	227	0		69	31	0	0	0	0		2219	242	617	792	0	0
	0	0	0	0	334	970		0	0	0	0	0	0		379	412	0	2360	1607	172		23	0	0	45	0	0		0	544	507	2678	194	0		145	57	0	182	0	0		2581	255	1056	826	0	0
	0	55	0	240	669	2198		0	0	0	0	0	0		505	584	199	2798	2062	407		0	0	0	0	0	0		1189	396	369	2357	182	0		445	124	183	429	0	0		2809	305	926	1080	16	0
	0	25	11	323	652	2492		0	13	0	0	0	0		418	441	0	2302	2073	275		0	15	0	0	64	0		1036	0	393	2449	176	9		1345	268	415	1253	0	0		2019	116	968	664	0	0
	141	0	0	712	1746	6964		0	0	0	26	0	19		429	471	0	1990	1644	195		0	4	0	112	0	7		1355	483	375	3004	275	0		2601	281	870	2230	0	0		1148	143	537	345	7	0
	0	149	41	1024	2654	10149		0	0	0	0	0	0		317	294	108	2315	1706	262		0	0	0	0	17	0		1666	418	644	2828	260	14		3043	510	1239	2811	47	0		317	0	140	150	0	0
	143	0	0	845	2189	7469		0	0	0	0	0	0		626	484	208	3164	2248	348		24	18	0	155	70	0		1287	302	247	2940	0	0		3056	318	1309	3282	131	0		0	0	0	142	0	0
	89	135	0	905	2012	8332		0	0	0	0	0	0		535	645	167	3467	2329	285		136	0	0	281	111	0		1980	680	884	4042	500	0		4691	798	1729	4351	0	0		372	29	139	77	0	0
	144	191	34	1111	2566	10051		0	0	0	0	31	0		565	569	223	3368	2225	457		68	70	0	378	119	13		1461	604	566	3861	251	0		4052	830	1918	4226	104	0		54	0	0	55	4	0
	0	286	0	946	3025	12077		0	0	0	0	0	21		469	591	109	3159	1989	223		0	0	45	319	57	0		2204	515	592	4519	326	0		4501	633	1706	4383	0	0		0	11	25	63	0	0
	0	230	0	1262	3266	12664		0	0	0	0	0	52		403	470	0	2424	1647	251		57	0	50	433	52	0		2013	743	845	4633	338	0		4351	707	1660	4037	114	0		18	0	16	0	0	0
	193	198	30	1046	2539	10411		0	0	0	20	45	0		0	476	145	3872	2842	443		0	145	55	657	71	0		1752	516	837	4458	426	0		4150	689	1760	4154	71	0		33	0	0	0	0	0
	0	222	77	883	2507	10722		0	0	0	14	19	0		269	350	131	2073	1571	243		167	119	21	708	131	0		1974	642	731	4176	0	0		2862	571	1452	2849	62	0		0	0	0	0	0	0
	127	259	53	958	2825	10547		0	0	0	0	0	41		385	314	138	2645	1524	208		0	132	38	790	239	24		3197	1042	1118	6374	445	0		4306	645	1331	3822	0	9		58	0	0	0	0	0
	169	271	0	972	2317	10041		0	0	0	64	20	55		258	306	93	2089	1359	80		103	138	72	749	0	35		1979	558	805	4600	383	0		3887	732	1423	3755	0	0		0	0	0	17	0	0
	11	247	82	1142	2816	11890		0	0	0	0	42	0		358	311	0	2498	1841	314		0	0	56	0	221	0		2800	724	1163	6140	419	0		3935	0	0	0	0	0		24	0	11	7	0	0
	112	375	0	1270	3557	14724		0	0	0	7	0	26		388	384	0	2191	1835	141		176	0	28	916	199	6		2176	733	1089	5622	440	0		4838	831	1485	4245	89	0		0	0	0	0	0	0
	179	315	0	1486	3020	13309		0	0	0	20	0	20		0	754	187	4607	3015	579		0	252	191	2221	469	31		0	994	1056	7447	551	0		5658	888	1681	4795	109	0		2851	219	951	964	0	0
	221	390	65	1546	2825	13531		15	0	19	65	53	63		684	687	227	4515	3157	395		777	533	0	3502	890	0		3141	1125	1202	7940	489	0		4234	808	1990	4315	89	0		2874	440	1057	927	10	0
	122	258	58	1058	2690	10161		0	0	0	0	100	43		1167	1023	0	6476	4287	644		784	585	272	3251	798	8		3134	945	1198	7779	668	0		4748	569	1998	3843	87	0		2665	380	1116	977	0	0
	0	274	115	1276	3034	10937		0	48	0	0	185	0		629	746	151	3934	2531	381		0	690	250	4492	890	0		2576	863	794	6410	507	0		5132	921	1848	4621	131	0		0	256	826	956	0	0
	98	0	0	853	2414	8488		0	0	0	0	173	103		967	797	270	5357	4054	476		1679	1353	579	7418	1523	52		3218	749	1334	6285	395	0		4163	549	1676	3716	49	0		4319	602	1156	1516	0	0
	0	0	0	416	1177	0		0	0	0	0	275	0		758	949	217	5388	3040	557		1927	1134	623	6936	1482	0		3255	870	985	6433	474	0		5463	600	2101	5135	0	0		5259	506	1839	1847	0	0
	0	93	27	381	1159	4840		0	11	0	85	178	148		966	848	234	4977	3315	406		1994	1014	657	7834	1787	84		2698	719	852	5354	398	0		6379	876	2297	5782	168	0		5462	386	1955	1752	77	0
	0	0	0	261	563	0		45	43	11	152	271	136		735	747	0	4348	2960	334		1566	1077	593	8123	1645	38		0	443	461	3873	253	0		5404	961	2108	4704	82	0		5965	650	1781	1739	0	0
	54	0	0	157	405	1750		85	55	0	149	136	153		915	890	214	4969	3357	532		1508	861	495	6357	1351	37		1544	588	591	3630	274	0		4379	836	1736	4273	83	0		5908	650	1998	1955	35	0
	0	17	0	129	273	1368		0	14	0	278	342	404		773	658	0	4017	2509	0		1794	999	487	6718	1365	0		1634	627	595	3181	0	0		4898	1016	2370	4792	126	0		0	0	2350	2269	0	0
	0	0	0	242	456	1921		0	61	0	385	669	443		659	828	197	4451	3103	401		1139	671	312	5054	1006	0		0	292	269	1918	147	0		3979	663	1780	3810	70	0		3816	292	1178	1367	0	0
	0	33	0	107	257	1020		93	185	0	0	1014	787		797	1011	174	5244	3288	415		1160	639	0	4676	1055	78		1106	350	445	2298	136	0		3664	512	1288	3339	100	0		2873	263	959	994	0	0
	23	0	0	80	97	492		148	0	0	689	1263	845		793	752	160	4534	2838	526		0	643	335	5010	1450	61		0	261	323	2019	163	0		3918	576	1543	4043	41	0		1661	186	492	668	0	0
	0	9	0	22	30	150		347	367	67	1840	2650	1924		618	620	215	3718	2373	474		1118	850	327	4957	1164	40		1124	370	483	2278	154	4		4298	611	1448	4030	134	0		1140	151	528	412	0	0
	0	0	0	0	0	219		192	253	18	1462	2192	1488		554	407	177	2909	1973	308		1841	962	380	6567	1533	0		733	143	342	1711	203	0		3547	442	1411	3763	0	0		1744	191	560	509	0	12
	0	0	0	11	99	93		185	204	58	1175	1761	1349		422	325	123	2834	2034	332		1242	0	0	4679	952	15		504	189	333	1346	50	0		3414	494	1402	2907	66	0		1413	170	367	445	0	0
	0	20	0	7	0	0		85	204	21	1082	1608	1042		724	884	241	4815	3359	454		1395	574	441	5431	1448	0		626	318	310	1590	102	0		3153	465	1025	3093	59	0		0	195	497	442	0	0
	0	0	0	0	11	125		224	343	0	1600	2240	1473		714	760	242	4629	3288	510		989	721	331	3947	1350	39		992	211	311	2238	72	0		1810	358	560	1579	30	0		1130	138	532	600	0	0
	0	15	0	0	0	136		248	408	57	1375	2657	1606		892	1072	315	5634	3460	563		0	194	122	1791	292	15		527	181	155	1161	85	0		2647	425	890	2567	0	0		1672	129	585	691	0	0
	0	0	0	0	0	104		149	355	38	1392	2292	1597		513	560	0	3366	2194	250		0	133	47	634	135	0		112	0	87	233	39	0		2323	602	1323	2845	50	0		0	0	409	384	0	0
	0	14	0	0	0	0		168	457	0	1716	2395	2023		188	147	21	1204	614	0		0	107	116	545	176	0		35	12	61	196	15	0		3396	589	1327	3168	108	0		744	94	253	309	0	0
	0	0	0	0	14	0		200	300	122	1219	1939	1419		220	0	50	829	624	87		0	0	33	315	0	0		36	6	0	150	19	0		3668	501	1197	3162	64	0		310	0	0	172	15	0
	0	0	0	0	0	32		0	477	68	1538	2514	2023		46	111	0	426	0	50		20	29	0	0	58	0		0	11	44	278	0	0		4117	807	1545	3821	0	0		0	47	62	55	0	0
	0	0	0	0	0	72		249	200	91	1381	1985	1484		22	36	0	247	209	0		0	16	0	77	17	0		78	0	64	157	19	14		3535	712	1585	3720	0	0		0	10	0	48	0	0
	0	0	0	14	0	165		217	346	10	1384	2140	1600		0	17	15	78	0	33		0	0	0	93	0	11		0	0	0	57	0	0		2877	599	1194	3086	96	0		0	20	37	14	0	0
	0	0	0	0	0	54		316	236	0	1551	2520	1830		0	9	0	60	35	0		0	0	0	0	21	0		45	10	0	0	0	0		4504	696	1782	4210	113	0		52	0	32	0	0	0
	0	0	0	0	11	0		284	0	47	1998	3462	2359		0	0	0	9	0	0		0	0	21	0	18	0		0	0	0	24	0	0		4394	0	1724	0	0	0		0	0	0	0	0	0
	0	0	0	15	0	0		344	429	115	2087	2891	2362		0	0	0	24	0	0		0	18	39	0	36	0		80	0	0	0	0	0		4679	705	1699	4367	0	0		11	0	0	0	0	0
	0	0	0	0	30	80		0	314	52	1414	2536	1800		0	0	0	0	0	0		0	14	0	0	0	0		0	0	0	0	0	0		3927	683	1543	3514	0	0		0	0	0	0	0	0
	0	0	0	0	0	0		0	256	0	1411	2638	1739		0	0	0	32	15	0		17	11	0	137	0	0		0	15	0	73	0	0		5093	687	1755	5132	101	0		0	0	15	25	0	0
	0	0	0	0	0	94		227	288	141	1758	2906	2181		0	0	0	0	7	0		0	0	0	187	0	7		27	0	0	90	0	0		5914	1033	2185	5254	76	0		46	0	0	0	0	0
	0	0	0	0	0	0		122	307	56	1415	2098	1545		0	0	0	0	6	0		24	12	42	116	12	20		0	0	0	98	0	0		6146	1069	2421	6434	192	10		0	0	0	0	0	0
	0	0	0	0	0	0		410	232	64	1506	2342	1574		0	0	0	0	13	0		0	0	29	134	0	0		0	0	15	15	0	0		5719	1094	2179	4838	133	0		0	0	0	0	0	0
	0	128	37	552	1815	6124		189	385	69	1078	2866	1852		0	0	0	30	0	0		47	30	0	162	0	19		9	0	0	39	0	7		2179	320	601	1924	43	0		1258	187	508	512	0	0
	0	128	22	0	1397	6201		0	209	0	1199	2012	1381		0	0	0	26	0	0		38	0	0	0	90	0		65	69	0	166	39	0		1202	170	472	1142	16	0		2089	262	834	707	0	0
	20	72	0	322	867	2598		229	290	54	1949	3183	2356		0	0	0	0	0	0		29	0	9	0	117	0		929	248	393	1874	0	0		172	0	132	0	0	0		2031	351	651	638	0	0
	0	81	0	105	292	1118		183	509	42	1735	3019	2220		0	15	0	0	0	0		0	67	25	326	78	0		0	311	382	1965	152	0		112	0	0	0	0	0		2754	437	833	900	10	0
	0	50	0	201	418	1951		0	0	0	0	0	2871		0	0	0	11	24	0		0	36	0	296	52	14		2612	886	795	4772	366	0		97	0	46	86	0	0		3010	414	961	1339	10	0
	75	22	0	348	1014	3325		447	290	46	1994	3120	2298		0	12	0	0	0	0		93	0	0	491	82	0		3047	772	1187	7115	511	0		40	0	0	59	0	0		3503	465	1039	1188	0	0
	55	0	26	501	1499	6578		212	265	68	1625	2840	1996		0	0	0	13	0	0		0	91	72	536	200	0		3193	1090	948	7209	453	0		86	0	0	102	0	0		2980	191	842	906	0	0
	106	165	47	616	1825	7342		134	282	0	1519	2535	1652		0	0	0	0	0	0		332	252	0	1473	264	14		4903	1505	2105	10036	711	0		0	10	0	55	0	0		3937	441	1213	1181	0	0
	0	161	61	587	1742	7345		152	0	0	909	1639	1056		0	0	0	0	19	0		565	435	166	2275	755	0		3417	1002	1129	6766	497	0		50	0	0	33	0	0		2582	169	793	862	0	0
	0	170	0	861	2485	9745		186	210	0	1325	2156	1706		0	0	0	20	28	7		997	730	265	4173	1024	39		1717	602	645	3982	287	0		0	0	34	45	0	0		0	329	1115	1235	0	0
	223	190	0	1100	2250	10955		0	429	0	1881	3284	2230		0	0	0	31	14	24		1220	746	525	5106	1108	0		2061	655	748	4466	424	0		40	0	0	0	0	9		2319	354	686	723	6	0
	71	289	0	1012	2741	11045		167	327	77	1580	2462	1648		0	12	0	0	0	0		0	947	410	6035	1228	0		1326	555	697	3953	248	0		0	0	0	0	5	0		1384	0	513	553	0	0
	45	214	0	1003	2302	9551		0	315	0	1150	1763	1166		0	0	0	31	24	0		1017	736	550	5134	1092	32		0	631	702	4372	322	0		42	0	0	113	0	0		1055	119	168	263	0	0
	182	168	23	1203	2894	11949		117	122	0	686	940	756		20	0	0	69	0	0		1284	803	412	5947	1394	0		1193	584	541	3278	327	0		66	0	26	49	0	0		405	31	0	93	0	0
	0	232	50	904	2463	9773		0	0	11	33	131	123		0	0	0	0	70	15		1186	563	392	4276	991	27		1848	573	514	3197	310	0		0	29	78	105	0	0		425	61	90	131	0	0
	0	197	0	954	2987	10988		0	0	0	0	0	23		0	0	0	0	28	0		1476	880	469	6095	1323	0		1902	437	568	3798	258	0		217	67	102	243	0	0		454	0	226	182	0	0
	0	205	0	1148	2798	11759		0	0	0	0	0	0		0	17	0	0	74	0		1138	580	327	4625	928	44		1731	569	623	3379	310	0		742	81	294	789	0	0		388	55	129	131	0	0
	203	205	0	1135	2587	11479		0	0	0	0	36	19		0	0	20	140	98	13		929	463	333	4041	845	35		1454	530	554	3789	228	0		1401	178	509	1381	0	0		526	0	158	194	0	0
	140	309	17	1168	2848	10533		0	0	0	0	0	0		60	76	0	229	336	0		881	533	377	3586	884	0		2341	1051	862	5819	385	0		2236	0	798	2011	93	0		343	51	212	124	0	0
	145	248	40	1215	3032	12351		0	0	0	30	0	0		21	0	9	378	256	55		764	413	192	2979	720	0		0	0	0	0	0	0		2672	218	990	2128	22	0		0	42	188	173	0	0
	0	283	0	1385	3156	12325		0	0	0	0	0	0		71	144	14	669	404	80		560	363	208	2455	505	28		2629	738	864	5412	442	0		3544	600	1502	3344	100	0		0	0	152	50	0	0
	116	205	0	1260	3334	12991		0	0	0	0	0	14		82	198	64	998	503	91		691	547	245	3037	736	36		3352	1370	1051	7836	488	0		4561	737	1798	4083	125	0		161	0	43	56	0	0
	134	279	87	1049	2438	10055		0	0	0	0	0	0		164	126	0	678	520	82		642	238	141	2351	512	0		4327	1307	1594	8807	499	0		5569	704	2115	5055	0	0		0	0	35	0	0	0
	63	79	24	0	1623	6919		0	0	0	14	0	12		241	303	73	1819	1037	170		467	299	136	1738	319	18		3335	1212	1064	7208	482	0		5294	929	2126	5584	74	0		0	0	0	13	0	0
	106	120	32	547	1212	4526		0	12	0	0	37	0		327	511	0	2824	1495	0		0	105	33	775	0	8		3516	1457	1184	9158	652	0		3742	795	1461	3387	63	0		0	0	0	11	0	0
	15	0	0	378	843	0		0	0	0	0	7	22		312	293	54	1497	1279	182		115	0	31	453	120	0		2936	922	1192	6996	765	0		4304	775	1628	3804	0	0		0	0	0	21	0	0
	15	0	45	152	319	1568		0	10	0	0	36	0		232	0	77	1361	646	87		0	0	40	162	33	0		4301	1181	1387	9493	598	9		3970	639	1357	3515	101	0		0	0	22	0	0	0
	0	0	0	69	201	894		0	0	0	11	28	13		449	375	76	2259	1679	143		0	0	0	163	40	17		0	0	0	0	0	0		4463	969	0	0	65	0		0	0	0	0	0	0
	0	0	0	44	63	568		0	0	0	9	0	0		510	455	95	2320	1556	252		0	0	0	46	0	0		4613	1271	1727	10029	795	0		3249	538	1279	0	68	0		14	0	0	0	0	0
	0	43	0	0	0	0		0	12	0	25	0	0		504	504	131	2888	1742	0		0	0	0	39	0	0		3558	1114	1428	8348	784	0		4365	707	1888	4243	110	0		0	0	0	0	0	0
	0	30	0	38	47	249		0	0	0	0	6	0		481	506	116	2795	1984	274		0	0	0	60	0	7		3534	1274	1429	7422	528	0		4920	797	1864	5174	0	0		0	0	0	0	0	0
	0	0	0	0	71	198		0	0	0	0	7	0		712	547	226	3626	2558	351		0	15	0	67	0	0		3748	1181	1491	9463	528	16		4847	679	1805	4628	92	0		1211	183	281	495	0	0
	0	0	0	10	70	0		0	0	0	0	12	33		433	376	0	2892	2027	386		0	0	0	105	44	0		2411	876	927	5606	448	0		3688	736	1433	3754	90	0		2006	0	540	612	0	0
	0	0	0	0	14	107		0	0	0	45	7	31		548	436	171	3687	2169	318		0	0	0	0	0	0		3898	1122	1495	8512	516	0		5423	920	2164	4792	163	0		2765	216	971	913	0	0
	0	0	0	0	47	0		8	0	0	0	0	11		0	0	0	1868	1581	0		31	0	0	60	0	0		2547	745	1111	6136	449	19		5582	981	1910	5547	161	0		2126	184	874	687	0	0
	0	0	0	0	64	0		0	0	0	15	47	53		807	515	190	3442	2413	315		0	25	0	0	15	0		1293	460	423	2908	160	0		3555	547	1577	3921	113	18		2666	250	797	1002	0	0
	0	0	0	0	0	72		0	0	12	30	0	49		348	451	238	2956	2179	276		0	0	0	85	0	0		0	317	133	1563	132	0		3958	513	1637	3743	74	0		2160	214	692	663	0	0
	0	0	0	22	15	0		0	0	0	0	0	45		398	498	121	2339	1673	202		0	0	34	0	29	0		716	194	315	1329	113	0		4652	747	1360	3926	96	0		1923	305	575	871	0	0
	0	0	0	0	53	50		0	0	0	21	88	0		448	281	0	2401	1705	262		57	0	0	137	0	0		432	170	170	1309	0	0		3297	576	1569	3973	0	0		997	81	321	423	0	10
	0	0	0	0	17	132		0	20	0	29	0	42		540	628	186	3832	2414	340		55	0	0	0	16	0		708	198	204	1237	99	0		4431	661	1363	3702	0	0		1548	0	496	501	25	0
	0	0	0	0	0	0		0	0	0	46	88	0		597	723	156	4017	2659	306		12	0	0	89	62	13		406	176	0	1287	70	0		3579	422	1475	3071	90	0		0	0	0	0	0	0
	0	0	0	0	12	0		0	57	0	0	76	0		662	736	195	4599	3060	388		0	0	14	89	0	0		0	132	134	845	98	0		2716	631	857	3111	0	0		395	46	257	250	0	0
	0	0	0	16	0	0		0	0	0	0	181	67		1054	1241	207	5748	3839	656		0	0	0	241	63	20		513	260	202	897	98	0		3726	607	1488	3621	66	0		279	0	146	97	0	0
	0	0	0	0	28	0		0	0	0	44	121	114		964	793	177	4796	3317	319		128	0	21	280	92	0		209	73	212	808	50	14		3789	641	1077	3476	0	0		108	0	0	72	0	0
	0	0	0	0	0	53		0	26	13	0	83	86		823	930	201	5329	3413	389		168	72	38	717	202	7		642	0	193	944	50	0		2846	629	1311	2767	61	0		74	0	68	14	0	0
	0	0	0	0	11	36		0	0	0	184	558	439		989	904	214	5317	3570	570		462	314	97	1490	414	0		157	0	90	451	28	0		2320	614	1008	2412	0	0		24	12	0	0	0	0
	0	0	0	0	13	38		17	0	21	404	568	467		994	726	163	4863	2760	533		0	476	255	2971	703	52		39	16	52	177	11	0		3263	587	886	2804	44	0		34	0	82	32	0	0
	0	0	0	0	14	0		38	60	0	771	920	888		628	546	196	4330	2938	408		0	444	262	3689	829	36		97	0	0	0	0	0		3242	570	1345	2796	70	0		105	7	0	78	0	0
	0	0	0	0	6	0		73	0	0	920	1314	897		622	632	140	3932	2372	382		983	872	513	5550	1171	92		0	0	0	0	6	0		1849	389	715	2036	36	0		0	0	28	0	0	0
	0	0	0	0	0	0		109	136	0	1127	1324	946		625	590	215	4387	2865	514		786	574	305	4192	900	41		0	0	32	0	0	0		2817	497	1193	2899	10	0		33	0	24	0	0	5
	0	0	0	0	0	21		140	168	35	969	1665	1200		586	624	0	4468	2924	441		680	450	153	3105	657	0		0	0	0	0	0	9		3421	630	1179	3294	68	0		52	0	25	0	0	0
	0	183	14	519	1690	0		171	298	0	1409	2040	1828		977	814	130	4866	3899	516		639	544	287	3194	555	0		0	0	0	45	17	0		2663	476	982	3206	58	0		25	0	17	0	0	0
	22	0	11	567	1074	4029		136	285	43	1162	1492	1175		867	869	96	4742	2927	281		0	243	89	1614	407	0		0	0	0	0	0	0		2984	596	1156	2865	44	0		0	0	0	10	0	0
	0	35	24	421	1059	3570		161	0	18	1005	1729	1204		574	0	176	3080	2319	386		0	323	138	2554	579	0		14	0	0	39	0	0		3218	623	1079	3071	0	0		0	0	20	0	0	0
	23	63	0	0	788	3332		176	305	41	1437	2459	1687		639	476	158	4006	2789	285		474	229	128	2011	537	17		0	0	0	0	0	0		3115	519	1298	3311	81	0		0	0	0	0	0	0
	19	65	0	0	790	2616		0	186	51	1119	1548	1503		701	919	182	5127	3222	561		0	218	0	1752	281	17		20	9	0	0	9	0		3721	690	1556	3435	65	0		0	0	0	0	0	0
	0	41	24	0	900	3145		114	225	26	1080	1825	1180		1003	1073	0	5740	3839	454		285	142	78	880	311	0		0	0	0	0	0	0		3895	793	1657	4391	0	0		24	0	14	0	0	0
	0	0	0	629	1334	6092		176	201	53	1228	2061	1620		637	619	131	3517	2206	369		129	89	0	584	0	0		51	0	0	85	0	0		4107	715	1415	3496	73	0		0	0	0	0	0	0
	185	211	0	731	2011	7915		306	252	119	1344	2016	1608		260	173	68	1154	1048	80		47	94	50	496	95	0		0	0	0	0	0	0		4707	656	1225	3170	80	0		0	0	18	0	0	0
	0	182	0	935	1901	8594		152	291	0	1693	2646	1841		248	181	15	1095	725	129		0	52	66	473	65	0		0	0	4	205	0	0		3659	584	1439	3217	42	0		1464	150	521	451	0	0
	107	222	22	1006	2344	0		278	354	97	1821	3419	2155		106	158	0	701	506	74		81	44	0	276	84	0		0	127	154	1010	0	0		5555	887	1975	4440	139	0		2036	359	796	799	0	0
	0	255	52	870	2423	8572		164	336	53	1951	3371	2346		74	42	44	0	265	108		0	0	0	195	19	0		927	499	605	2743	0	0		5215	461	1882	4776	91	0		1716	151	532	581	0	0
	0	0	0	1060	2375	10206		489	385	80	1836	3571	2447		0	16	0	190	106	31		0	14	0	106	20	0		0	467	422	3092	264	0		5613	768	1845	4940	0	0		2933	323	951	963	4	0
	0	317	62	1206	2726	10945		311	272	0	1611	2590	2046		0	0	12	0	16	22		0	0	0	38	0	0		1961	592	641	4315	259	0		3950	570	1418	3859	0	0		2176	192	939	668	0	0
	97	226	81	901	3133	10743		0	369	21	1361	2299	1424		0	19	0	26	6	0		0	0	0	0	17	10		2118	799	799	4278	334	0		709	0	0	678	42	0		2561	448	862	997	7	0
	0	188	40	1252	3176	13259		240	339	88	1729	3041	2185		0	0	0	0	0	0		0	12	0	6	26	0		2202	567	811	4396	354	12		873	105	284	743	29	0		1723	244	652	607	0	0
	167	211	0	890	2649	9888		225	367	30	1707	2490	2204		0	0	0	0	0	0		17	0	0	12	11	0		3289	739	1176	6582	438	0		90	0	0	0	0	0		493	82	0	157	0	0
	0	231	0	927	1961	8151		229	217	57	1522	2292	1534		0	0	0	0	0	0		0	0	0	0	0	0		0	886	877	5310	399	0		0	0	0	0	0	0		363	58	233	145	0	0
	121	193	40	841	2370	9600		184	251	83	1597	2302	1885		0	0	0	0	0	0		26	0	12	79	0	0		1653	599	735	3510	194	0		0	0	33	15	0	0		0	0	0	87	0	0
	114	194	0	1227	3072	0		227	447	52	2248	3027	2392		0	0	0	0	0	0		9	0	0	164	0	0		2081	861	749	4921	278	7		0	0	35	0	0	0		45	0	0	0	0	0
	68	174	0	1196	2235	9631		261	537	0	2350	3364	2529		0	0	0	0	0	0		0	14	18	0	0	0		1517	401	574	3680	0	0		0	0	0	23	0	0		0	0	0	0	0	0
	96	231	0	903	2265	9224		350	381	0	1859	3305	2302		15	0	0	35	7	0		0	0	0	119	0	18		1754	686	693	3971	296	0		0	0	0	0	0	0		47	0	44	39	0	0
	126	40	28	432	1769	5173		231	448	53	1674	3046	2281		0	0	0	35	0	0		0	12	19	0	0	0		1438	485	510	3578	281	0		15	0	0	0	0	0		18	0	32	11	0	0
	0	47	0	301	972	3285		322	251	67	1850	2873	2457		0	0	0	0	0	0		61	47	12	150	26	0		2088	669	0	3988	309	0		27	0	0	0	0	0		0	0	0	28	0	0
	0	25	0	281	743	2747		367	400	62	2325	3811	2665		0	0	0	31	31	0		0	14	0	254	16	0		1298	350	352	2699	267	0		0	0	0	0	0	0		0	22	0	0	0	0
	0	52	0	287	296	1241		0	254	33	992	1873	1076		0	0	0	0	34	0		0	13	0	0	40	0		1664	364	671	3755	427	0		78	0	0	0	0	0		0	0	0	32	0	0
	0	31	12	125	284	929		0	288	58	1600	2305	1807		0	0	0	46	0	0		98	69	0	161	33	0		2186	525	814	4953	316	0		0	0	0	0	0	0		0	17	0	0	0	0
	0	25	0	0	50	119		99	0	51	801	1203	839		0	0	0	40	0	13		57	65	37	443	0	0		2376	937	763	5434	267	0		48	14	63	135	0	0		24	0	0	29	0	0
	0	0	0	0	41	0		98	139	0	802	1354	843		0	0	0	0	17	0		0	65	67	599	161	17		2665	943	765	5676	386	0		173	0	50	283	0	0		0	14	0	10	0	0
	0	0	0	23	0	0		207	295	0	1673	2387	1815		0	0	18	17	15	0		253	85	0	1014	232	10		3397	1136	1272	8272	506	0		828	82	220	524	0	0		14	0	21	39	0	0
	0	16	0	0	46	185		0	175	0	703	1342	970		0	17	0	43	22	0		355	290	185	1963	489	0		3583	1039	1492	7721	507	0		1270	298	395	1175	0	0		0	0	0	0	0	0
	0	0	0	0	0	0		120	102	10	0	576	580		0	0	0	25	0	0		379	294	0	2039	445	0		3954	1033	1586	9044	750	21		1694	236	711	1507	0	0		0	0	0	0	0	0
	0	0	0	38	9	85		0	30	0	0	241	72		0	0	0	33	65	36		0	323	184	2000	432	0		3638	1010	1347	7757	410	0		3574	581	1091	3326	96	7		0	0	9	0	0	0
	0	0	0	0	130	264		0	0	0	15	37	30		25	0	0	11	42	0		395	202	37	1532	255	0		4939	1494	1780	9609	606	0		4101	588	1595	3503	86	0		0	0	0	21	0	0
	9	0	0	0	60	0		0	0	0	6	0	25		0	0	0	0	53	22		167	139	29	1101	253	0		3211	936	1259	6612	498	0		4236	685	2113	4247	152	9		12	16	0	0	0	0
	0	0	0	0	23	156		0	0	0	0	0	10		0	15	0	0	54	41		0	118	113	883	297	35		2476	717	1009	5156	329	0		5279	1112	1876	4807	55	0		421	85	0	205	0	0
	0	0	0	0	16	0		21	0	0	0	10	0		0	0	14	0	51	42		0	0	64	1163	339	0		2976	869	979	6276	386	0		5510	1107	2314	5181	121	0		1215	182	395	361	0	0
	0	0	0	13	0	0		0	0	0	0	13	0		0	0	0	0	45	0		200	102	125	480	118	15		3266	897	898	6200	508	0		5290	1080	2062	5000	57	0		1991	226	624	614	0	0
	0	0	0	0	64	99		0	0	0	21	0	0		0	0	0	0	34	0		51	57	26	462	167	0		4033	1324	1034	7909	660	0		3687	677	1449	3248	117	0		1553	0	443	817	0	0
	0	0	0	0	0	0		0	0	0	0	0	0		21	0	10	0	82	16		0	94	10	297	82	0		3093	1020	981	6492	412	0		4920	486	2132	4430	130	0		1900	235	626	648	0	0
	0	0	0	0	11	0		0	0	0	0	0	0		0	0	35	147	208	25		0	30	18	261	26	0		2622	641	734	4733	412	0		4857	954	1854	4786	116	0		0	288	0	895	0	0
	0	0	0	0	18	115		0	0	0	0	17	0		66	41	14	0	0	39		33	33	0	155	0	0		3041	1007	639	5504	482	0		4023	656	1644	3722	104	0		0	0	592	438	0	0
	0	0	0	0	0	19		0	0	0	0	0	7		0	145	18	913	599	97		33	51	0	143	34	0		1093	445	282	2059	135	0		4959	896	0	5322	81	0		1026	89	304	398	0	0
	0	0	0	0	0	11		0	0	0	0	10	43		174	120	58	1028	801	123		0	0	0	119	0	0		282	132	146	904	0	11		3244	810	1558	3562	60	0		335	30	106	199	0	0
	0	0	0	0	0	39		0	0	0	0	0	18		195	111	50	904	711	73		0	0	0	0	7	0		79	0	20	296	0	0		4652	817	1515	4151	142	0		0	14	27	27	0	0
	0	0	0	0	0	31		0	0	0	0	0	0		259	116	62	1166	720	86		23	0	0	27	0	0		0	0	108	357	35	0		3401	598	1309	3505	37	0		27	0	0	42	0	0
	0	0	0	0	0	0		0	0	0	0	12	0		173	115	56	1290	841	0		0	0	0	36	0	10		175	71	59	328	11	0		4479	844	1518	4048	73	0		0	0	26	12	0	0
	0	0	0	0	0	0		0	23	0	9	0	0		286	353	94	1947	880	128		0	0	13	65	0	0		69	69	0	321	30	0		4506	661	1324	3762	78	0		86	0	0	0	0	0
	0	0	0	0	0	0		0	0	0	0	0	30		195	253	0	1423	951	148		17	14	0	38	0	0		133	45	0	350	33	0		4511	807	1622	4452	0	0		0	0	0	27	0	0
	0	0	0	0	0	0		0	0	0	0	0	25		316	317	129	1851	1534	0		15	16	0	75	11	0		0	12	57	284	13	0		2783	597	1133	2797	71	0		17	0	0	0	0	0
	0	0	0	0	0	0		0	0	0	0	0	36		317	348	182	2606	1484	0		0	19	20	0	60	8		77	0	66	265	0	0		3048	440	1143	2693	92	0		9	0	0	39	0	0
	0	90	0	715	1456	6323		0	0	0	0	0	21		414	376	0	2054	1320	0		37	0	0	46	18	0		0	138	37	194	0	0		2017	268	760	2172	60	0		39	0	0	0	0	0
	0	0	0	540	1179	4452		0	0	0	0	28	0		196	341	73	1956	1218	194		0	0	0	106	26	0		0	22	20	136	11	0		2881	409	1003	2409	35	0		21	0	0	0	0	0
	0	30	0	219	747	2897		0	0	0	17	0	49		243	415	0	2173	1361	135		25	17	0	65	0	0		0	28	0	50	0	0		3441	656	1581	3044	67	0		23	0	23	8	0	0
	0	109	0	412	854	3986		17	0	0	33	0	45		168	307	0	1993	1280	221		14	11	0	96	0	0		53	0	0	0	0	0		3864	640	1298	3443	59	0		0	0	0	0	0	0
	0	89	0	380	955	3929		19	0	0	0	0	17		366	457	162	2616	1804	284		0	0	0	109	0	0		0	0	0	62	11	0		3522	670	1245	3325	60	0		32	0	0	10	0	0
	0	0	0	617	1225	4746		0	0	9	9	22	0		258	410	0	1948	1200	265		0	25	0	73	24	0		0	0	0	0	0	0		3687	484	1385	3301	71	0		51	0	31	7	0	0
	84	59	0	447	1044	4340		0	0	0	0	60	30		439	567	0	2262	1618	314		0	0	0	77	0	0		0	0	0	0	0	0		2958	424	1074	2746	49	0		0	0	0	0	0	0
	122	289	94	938	2641	10265		0	0	0	0	46	39		512	511	129	3357	2159	361		12	13	0	0	0	10		0	0	0	41	0	0		2890	511	1060	2933	70	0		0	0	0	0	0	0
	0	121	67	1225	2428	10090		0	0	0	0	0	46		667	568	162	0	2945	345		30	0	0	200	54	0		0	24	0	91	0	0		3195	450	1064	2985	69	0		1461	226	466	699	16	0
	0	157	32	847	2287	9128		16	0	0	0	84	48		730	482	100	3216	2507	304		0	66	0	318	31	0		0	0	0	97	0	0		3638	575	1209	2942	77	0		1278	179	452	519	0	0
	0	137	34	580	1922	6653		0	10	0	0	62	0		696	596	0	3535	2251	313		118	60	43	378	164	0		0	0	0	40	0	5		4094	571	1593	3918	93	0		0	41	198	173	0	0
	0	202	8	486	1555	5799		0	0	0	113	0	21		1141	713	168	5522	3410	581		158	80	54	591	85	0		0	0	0	51	0	0		3562	628	1369	3754	106	0		0	18	24	0	0	0
	207	177	0	725	2194	8108		39	0	0	178	107	77		900	762	0	4728	2941	478		194	111	59	408	0	0		0	0	0	53	0	0		3256	674	1282	3036	0	0		29	0	0	8	0	0
	0	0	39	770	1791	6521		0	42	11	220	369	212		791	731	145	4689	3316	454		13	33	0	0	53	0		0	15	0	62	0	0		3246	410	1319	2982	72	0		17	0	0	0	5	0
	0	254	0	1186	2947	11806		74	69	0	347	581	391		669	1013	195	4806	3203	389		0	12	11	260	0	0		0	17	0	9	0	0		2905	457	1164	3100	59	0		0	0	0	0	0	0
	201	195	0	1259	2656	11782		0	24	0	350	790	464		646	756	271	5061	2933	419		89	0	26	272	45	0		0	0	37	317	23	0		3107	433	1463	3105	84	0		0	0	15	0	0	0
	0	0	51	1072	2731	10083		79	139	0	525	809	739		600	630	163	4393	3115	492		0	0	34	217	44	0		0	303	449	2576	279	0		3391	421	1267	2775	45	0		0	0	0	0	0	0
	87	192	33	1031	2174	10437		237	255	19	1130	1843	1238		1060	1024	216	0	3836	464		42	0	26	304	118	0		1544	509	693	4233	293	0		3855	469	1329	3494	110	0		0	17	0	0	0	0
	169	185	0	762	2391	8777		0	302	90	0	2258	1397		546	573	167	3098	2180	469		0	0	0	211	0	0		1376	312	607	3021	135	0		3474	487	1380	3013	70	0		0	0	0	0	0	0
	110	106	0	645	1611	5904		238	414	79	1377	2515	1802		853	875	241	5087	3353	587		41	22	0	86	43	0		2367	806	944	5146	361	19		2738	458	755	2332	104	0		0	0	44	0	0	0
	104	58	0	398	1185	5158		204	350	0	0	2246	1801		979	887	195	5322	3490	477		0	0	0	118	16	0		2810	809	935	5685	438	0		4110	0	1565	3925	107	0		0	0	0	0	0	0
	19	0	0	259	736	2914		225	195	40	1306	2317	1454		546	449	0	3545	2328	203		0	13	0	50	0	8		1994	510	460	3883	243	0		4266	613	1882	4404	139	0		0	0	0	0	0	0
	0	44	0	48	232	940		136	312	0	1240	1535	1317		684	641	200	3565	2594	288		0	0	0	77	0	0		2134	865	777	5547	276	0		4862	679	1561	3953	155	0		35	0	0	0	0	0
	19	0	0	128	148	808		133	288	0	0	1879	1185		569	751	155	4220	2737	491		0	19	0	92	9	0		1481	637	489	3800	341	0		4699	839	1840	4641	177	0		0	0	0	19	0	0
	0	0	0	0	185	499		208	327	91	1620	2315	1794		894	966	243	4584	3521	394		0	0	0	0	0	0		0	541	780	4484	256	0		4782	809	1691	4714	44	0		0	10	0	22	0	0
	0	0	0	0	76	0		226	264	38	1539	2242	1609		1035	959	257	6437	4685	466		0	24	0	8	0	0		2225	536	704	4449	341	0		671	98	286	577	0	0		0	0	0	0	0	0
	0	0	0	16	9	158		269	236	66	1319	2413	1674		0	550	158	2823	1971	206		0	23	0	53	20	0		2132	698	660	4584	322	0		720	124	311	900	0	0		0	0	0	11	0	0
	0	0	0	0	16	162		342	354	94	2104	2968	2054		191	214	40	1364	1105	134		0	0	0	42	26	0		0	363	629	3570	284	0		0	91	188	375	8	0		0	0	0	0	0	0
	0	0	0	0	29	247		260	0	0	0	2750	1786		159	202	0	1059	757	126		40	0	20	54	0	0		1711	477	508	4596	155	0		69	0	16	44	0	0		34	0	0	0	0	0
	0	0	0	25	0	146		296	372	0	1888	2814	1969		95	138	0	1038	686	0		29	8	11	106	0	0		1731	667	815	3751	0	25		53	0	13	59	0	0		0	0	16	0	0	0
	0	0	0	0	25	90		358	412	151	2148	3396	2583		43	51	0	0	109	10		0	14	0	0	17	0		1481	475	523	3377	252	0		80	0	0	0	0	0		0	0	14	0	0	0
	22	0	0	26	0	162		352	468	49	2543	4161	2848		35	0	0	73	71	0		0	0	0	94	37	0		0	518	815	4830	476	0		19	0	27	0	0	0		0	0	0	0	0	0
	0	0	0	0	0	114		491	543	90	2250	4166	2913		0	14	0	0	0	0		0	0	41	147	9	22		2434	754	872	6858	511	0		0	0	0	54	0	0		0	0	0	0	0	0
	0	0	0	0	24	74		360	276	54	1665	3001	2015		0	13	0	0	0	0		0	0	0	79	0	12		2734	724	768	5018	498	0		0	14	0	37	0	0		29	0	31	0	0	0
	0	0	0	23	0	52		219	269	80	1806	2814	1951		0	0	0	0	8	0		0	0	0	0	26	0		3767	1445	1458	9152	620	0		20	15	0	28	0	0		0	0	0	0	0	0
	0	0	0	0	24	126		202	352	52	2146	3003	2540		0	12	0	0	0	0		0	0	25	95	33	0		3257	878	1130	6362	441	0		0	0	10	25	0	0		0	0	0	0	0	0
	0	17	0	0	20	63		255	500	0	2113	4149	2904		0	0	0	0	0	10		0	0	0	58	0	0		3036	1247	1175	6559	570	0		0	37	6	56	17	0
	0	0	0	0	0	0		256	487	105	1967	3306	2385		0	0	0	86	0	11		0	0	0	125	27	0		3690	1540	1505	8430	713	10		155	0	13	44	0	0
	0	0	0	0	28	68		378	414	85	2538	4170	2771		0	0	0	0	0	0		54	0	0	67	50	0		3053	887	927	6854	318	0		50	0	0	0	0	0
	0	0	0	0	0	34		0	672	83	2769	3902	3323		0	0	0	15	10	0		12	0	44	145	13	0		3572	937	1302	7485	456	0		183	33	0	0	0	0
	0	0	0	0	0	70		343	528	110	2285	3822	2502		0	15	0	0	0	0		0	0	0	0	12	13		2152	1022	984	6131	323	0		183	60	77	160	0	0
	0	0	0	0	0	0		223	409	0	2793	4050	2948		0	0	0	0	9	6		0	15	16	156	39	0		2562	741	747	5308	403	0		580	0	206	483	27	0
	0	0	0	0	12	29		332	184	37	1157	1892	1500		0	0	0	0	7	0		48	20	28	95	83	0		2501	663	957	5740	502	0		1013	147	340	911	0	0
	0	0	0	0	0	54		70	198	15	768	1656	944		0	13	0	0	14	0		0	0	0	111	0	0		2699	710	752	4917	283	0		1205	59	512	1272	0	0
	0	0	0	0	7	0		0	101	0	0	402	424		0	8	0	0	0	0		0	14	24	123	60	0		2580	713	910	5094	349	0		3432	638	1339	3157	65	0
	0	0	0	0	0	0		54	47	0	376	411	285		0	0	0	0	20	0		0	11	0	157	0	0		0	272	0	2268	164	0		3364	611	1020	3078	84	0
	0	0	0	0	10	0		20	90	0	502	719	595		0	0	0	24	14	0		7	42	0	116	0	0		338	60	250	1154	0	0		3735	767	1291	3550	82	7
	0	43	0	251	727	3117		0	69	0	412	515	462		0	0	0	0	7	0		0	0	0	0	40	0		187	30	0	507	0	0		5173	749	1965	4768	141	0
	0	33	0	0	1008	4198		0	51	0	163	139	199		0	0	0	0	0	11		0	0	0	39	9	0		0	0	0	127	0	0		4625	876	1643	4532	101	0
	56	0	0	483	915	3940		0	0	0	0	25	0		0	0	0	0	0	32		0	0	47	45	0	0		0	0	0	131	0	0		5725	893	1968	4824	86	0
	167	98	28	414	1230	5107		20	0	7	0	15	0		0	0	0	0	28	0		0	0	0	42	0	0		34	19	0	172	0	0		3969	669	1647	4248	0	0
	92	61	0	343	655	2434		0	0	0	0	14	0		0	22	0	48	0	0		11	0	0	38	0	0		0	22	9	96	0	0		3902	728	1589	4628	108	0
	36	115	0	631	1681	5283		0	0	0	0	0	0		0	10	0	0	20	0		0	19	0	0	0	0		32	0	0	68	22	0		5171	916	2150	4757	148	0
	116	0	40	746	2095	6952		0	0	0	0	0	0		0	9	0	14	45	0		29	0	0	0	12	0		157	18	0	126	0	0		4759	883	1808	4298	157	0
	224	0	0	943	2079	9074		0	0	0	32	31	0		14	12	0	56	0	6		13	0	0	172	36	0		91	0	56	136	15	0		5154	775	2028	4752	85	0
	0	144	0	769	1978	7504		0	0	0	0	0	16		0	0	0	0	0	22		0	0	13	0	0	13		34	24	70	112	0	0		2658	520	1153	2498	104	0
	0	59	25	534	1036	3589		0	0	0	21	0	0		0	22	0	0	0	0		0	16	0	127	0	0		0	0	0	124	0	0		3541	591	0	0	0	0
	0	17	0	295	654	2193		0	0	0	0	0	30		0	0	0	0	28	0		0	17	0	141	0	0		0	15	0	0	0	0		3896	696	1489	3591	163	0
	0	0	0	185	706	2608		0	0	0	0	18	0		0	19	0	98	32	0									0	0	0	0	0	0		4800	905	1749	4386	90	0
	73	89	17	314	1062	4311		0	0	0	0	0	13		20	24	0	99	69	10									0	0	0	0	0	0		3360	580	1078	3296	0	0
	0	78	0	551	1353	5144		0	0	0	0	0	0		22	18	17	200	159	16									0	0	0	0	0	0		2839	482	1239	2510	81	0
	71	93	0	1034	1891	7517		0	0	0	0	41	14		24	70	0	748	532	0									31	12	0	10	0	0		3590	563	1256	3148	77	0
	0	203	0	636	1728	7350		0	0	0	0	0	0		115	176	0	705	502	0									22	23	32	0	0	0		2556	508	1225	2610	0	0
	14	11	0	0	829	3307		0	0	0	0	57	9		122	75	51	573	487	54									0	17	0	90	0	0		2308	491	583	2137	0	0
	28	63	0	301	723	2918		0	0	0	0	0	30		99	72	54	1010	748	55									0	0	12	0	0	0		3696	736	1257	3266	54	0
	0	0	0	171	343	1804		0	16	0	0	0	11		0	151	0	1017	588	39									0	16	0	101	0	0		2531	458	1077	2234	0	0
	17	36	0	206	412	1479		11	0	0	6	0	17		241	219	0	881	656	84									0	0	15	88	0	0		2664	472	1181	2955	45	0
	0	37	0	118	247	1047		0	0	0	9	0	8		0	173	0	1158	983	115									42	8	0	172	0	0		2011	380	925	2615	0	0
	0	22	23	0	119	354		0	0	0	0	39	0		177	0	0	1256	785	116									53	0	34	18	0	0		3465	585	1217	2804	63	0
	0	0	0	0	115	230		0	0	0	0	21	0		310	279	102	1394	1033	163									30	0	0	49	10	0		2781	438	1392	2411	0	0
	21	0	0	0	48	246		0	0	0	0	62	32		257	278	65	1732	1199	174									369	97	100	760	30	0		2800	532	0	0	0	0
	0	18	0	0	11	92		0	0	0	0	0	11		242	0	0	0	0	82									1320	330	352	2614	0	0		4132	702	1634	3689	64	0
	0	0	0	0	0	0		0	0	0	0	21	0		272	257	92	1578	1137	200									0	657	527	3507	294	0		3501	652	1651	4011	94	0
	0	0	0	0	17	133		0	0	0	0	19	14		244	298	80	1562	1055	0									2274	636	621	5550	324	0		3371	582	1261	2880	88	0
	0	11	0	8	28	118		0	0	0	0	45	43		329	572	130	2412	1697	0									2173	717	720	4156	360	0		3226	468	1652	3314	71	0
	0	0	0	0	0	96		0	0	0	0	76	41		385	487	168	3230	2003	398									2127	595	717	4247	333	0		4633	619	1995	4273	124	0
	0	0	0	0	21	0		0	0	0	49	56	45		450	522	88	2875	1910	222									1998	626	759	4670	307	0		2902	588	1226	2734	119	0
	0	0	0	0	13	0		0	0	0	63	26	81		501	652	59	3272	2655	294									2798	834	649	5310	504	0		2954	466	1032	0	49	0
	0	0	0	0	0	96		0	0	0	0	18	25		745	485	179	3349	2228	260									2004	542	784	4286	290	0		2622	0	915	2266	35	0
	0	0	0	0	23	114		0	0	0	0	48	84		380	501	65	2678	1712	356									2051	707	627	4211	0	0		3414	508	1328	2957	57	0
	0	0	0	0	9	112		0	0	0	0	59	0		598	550	183	3948	2700	338									1875	739	846	4566	391	0		3726	590	1412	3257	61	0
	0	0	0	0	14	54		0	16	0	0	220	62		0	205	60	2232	1672	350									2314	909	892	6143	409	0		3472	446	903	3202	0	0
	0	0	0	18	0	36		51	67	0	249	308	317		618	779	163	4077	2608	500									2543	736	1058	5525	490	17		3449	506	1249	3430	0	0
	0	0	0	0	0	52		42	0	0	0	587	431		866	681	0	4936	3426	494									2194	636	745	4453	310	0		4258	932	1331	3753	0	0
	0	0	0	0	0	0		186	185	0	0	1163	860		787	876	143	4187	3002	528									2586	791	999	5602	555	0		4621	714	2021	4550	89	0
	0	0	0	13	11	0		294	155	62	1258	2309	1208		708	738	126	4530	3208	376									2604	863	855	5369	331	8		5580	948	2222	5465	133	0
	0	0	0	0	0	0		0	231	39	1188	2292	1492		552	523	142	3189	2183	225									2636	921	1164	7065	450	17		2059	197	697	1884	0	0
	0	0	0	0	0	10		44	189	26	1074	1511	908		787	816	228	4319	3010	333									2687	931	1168	6351	440	0		877	211	388	1052	0	0
	0	0	0	0	0	0		175	199	17	1237	1528	1188		564	632	220	4098	2913	0									4210	1474	1532	9380	523	0		459	120	195	469	14	0
	0	0	0	0	0	12		0	202	25	882	1679	1146		510	705	241	4383	3099	0									2978	984	1190	6064	603	0		0	22	12	86	0	0
	0	0	0	87	290	1242		116	0	27	871	1247	960		775	0	0	0	2533	319									2206	516	1006	4277	464	0		42	34	0	72	0	0
	31	26	0	225	458	0		176	106	0	871	1578	889		721	661	149	4334	2648	379									2623	671	995	6030	506	0		0	23	9	86	0	0
	13	85	14	489	967	3951		162	231	28	1321	1666	1390		0	555	74	3093	2348	347									3251	1156	1032	6704	604	0		0	0	17	0	0	6
	0	226	0	593	1669	6102		0	182	9	1155	1967	1269		339	592	0	2732	1917	276									2549	981	1007	5359	366	14		0	0	0	41	0	0
	106	128	0	415	1659	0		0	328	91	1795	2454	1734		379	467	91	2711	2049	319									2819	957	797	6149	543	24		0	0	0	34	0	0
	0	122	60	581	1439	4976		155	385	0	1786	3000	2077		806	605	189	4395	3230	496									2413	953	854	5502	553	0		60	0	21	0	0	0
	20	199	0	851	2505	7864		309	423	87	2165	3182	2286		298	276	127	1794	1501	339									2498	638	850	5506	242	8		43	0	0	0	0	0
	105	160	0	829	2237	8791		170	382	78	1875	2798	2099		0	81	26	575	0	61									1270	529	514	2925	250	0		166	21	99	177	0	0
	130	194	0	1130	2045	0		291	308	0	1633	2940	1641		0	56	6	203	117	36									0	285	320	1852	99	0		88	19	0	89	0	0
	56	75	0	643	1006	4415		237	439	95	2217	3402	2786		129	0	0	538	457	39									508	143	257	1098	49	0		0	63	0	0	0	0
	12	0	0	154	0	1316		0	384	76	1876	2960	2195		0	0	0	169	130	0									158	0	102	450	42	0		0	0	0	139	7	0
	0	115	0	295	677	2790		180	285	39	1687	2848	1562		0	25	0	84	0	0									0	0	13	205	0	0		218	0	0	261	0	0
	43	27	0	316	621	2054		265	433	118	2556	4116	2829		0	0	0	0	85	0									67	15	0	0	0	0		546	49	162	448	37	0
	15	12	0	137	420	1402		330	364	86	1702	3220	2632		0	0	0	0	26	9									0	0	0	59	0	0		1047	162	0	0	0	0
	26	78	0	180	269	1422		310	387	56	1760	3197	2328		0	0	0	0	0	0									0	0	43	132	0	0		1469	227	567	1408	18	0
	19	0	0	313	571	1834		336	479	17	2159	3233	2291		0	0	0	0	11	0									58	31	19	51	0	0		3136	440	1015	3045	50	0
	21	54	0	198	191	1052		373	237	79	2056	3417	2243		17	0	0	0	0	0									53	0	0	81	0	0		2884	517	1178	2886	40	0
	0	0	0	0	269	0		195	476	0	2340	2828	2581		0	0	0	45	0	0									71	0	0	32	0	0		3357	513	1447	3133	62	0
	0	0	0	0	185	606		99	117	24	796	965	729		0	0	0	0	0	0									0	21	0	29	0	0		3443	748	1405	3203	102	0
	0	0	0	0	90	313		25	68	0	313	580	515		0	0	0	0	0	0									19	0	0	37	0	0		5215	753	1721	4904	64	0
	0	0	0	0	0	259		0	36	0	0	74	0		0	0	0	0	6	13									0	0	0	79	0	0		4547	749	1782	4645	0	0
	0	0	0	0	0	144		0	48	31	0	189	177		0	0	9	0	0	5									0	0	0	0	0	0		4542	680	1887	4501	102	0
	21	0	0	0	44	0		0	21	0	88	177	135		0	0	0	0	24	0									0	0	0	0	0	0		0	0	0	0	73	0
	0	0	0	35	53	0		0	20	0	98	221	161		10	0	0	0	0	0									0	0	15	0	0	0		3942	512	1501	3653	74	0
	0	0	0	32	14	48		25	0	0	122	0	107		0	0	0	12	35	0									0	18	0	15	0	0		3473	664	1713	3859	153	0
	22	0	0	0	0	104		0	0	0	56	21	15		0	0	0	0	28	0									0	28	0	78	0	0		4562	728	1585	4822	107	0
	0	0	0	30	0	0		0	0	0	0	0	0		0	0	0	0	39	0									0	0	0	0	0	0		4271	762	1612	3774	119	0
	0	0	0	0	0	0		0	0	0	0	0	0		0	13	0	0	0	0									17	0	0	68	0	0		4322	567	1448	3590	0	0
	0	0	0	0	10	0		0	0	0	0	0	0		0	0	22	0	0	0									0	0	0	0	0	0		2635	516	1412	2857	73	0
	0	0	0	0	0	0		0	5	0	0	0	0		0	0	0	0	11	12									15	12	0	151	0	0		3642	519	1608	3296	0	0
	0	0	0	0	0	89		0	0	0	0	33	0		10	0	0	7	12	12									0	18	0	69	0	0		2782	393	1196	3172	53	0
	0	0	0	0	0	0		0	0	0	0	0	16		0	0	0	0	0	0									0	31	0	0	9	0		2968	551	1080	2564	57	0
	0	0	0	0	19	0		0	0	0	0	0	0		0	0	0	29	0	12									0	100	140	539	0	0		3181	475	997	0	0	0
	0	0	0	0	0	66		0	0	0	0	19	10		0	47	0	0	0	0									1254	317	434	2543	227	0		2398	516	1033	2763	50	0
	0	0	0	0	20	87		0	0	0	0	0	0		0	0	0	12	31	0									0	205	212	1708	175	0		2880	548	1151	3212	93	0
	0	0	0	0	0	34		0	0	0	0	23	0		0	0	0	0	0	0									1872	692	692	5007	553	0		2439	489	839	2840	83	0
	0	0	0	0	9	0		0	14	0	0	0	9		0	0	0	64	32	0									1871	601	622	3638	245	0		3124	411	1364	2602	44	0
	0	0	0	0	0	0		0	0	0	13	0	0		0	0	0	0	15	10									1371	598	501	3635	333	0		2195	367	860	2313	61	0
	0	0	0	0	0	21		17	0	0	0	0	47		0	0	0	0	73	0									1724	494	530	3668	227	0		3472	562	1263	3090	120	0
	0	0	0	0	12	0		0	0	0	33	0	25		0	0	0	0	48	0									1870	502	663	3990	228	0		2589	256	729	2700	0	0
	0	0	0	9	67	421		0	0	0	0	0	6		0	39	0	378	239	66									2137	583	491	4250	207	0		2485	299	795	2144	43	0
	17	0	0	139	428	1741		0	0	0	5	0	53		34	0	42	0	0	64									2088	568	572	4406	270	0		2535	497	0	0	59	0
	0	70	25	322	784	3055		0	21	0	14	0	0		135	101	36	536	378	65									2352	677	765	5635	415	0		3990	826	1466	3509	48	0
	0	83	0	0	0	4839		0	0	0	0	9	21		118	90	0	392	420	131									2322	919	734	5080	316	0		3035	453	1192	2990	0	0
	0	0	0	453	1353	5552		0	0	0	0	37	32		0	145	58	893	539	0									2336	699	571	4811	331	0		3981	866	1438	4199	37	0
	178	132	19	775	1897	7208		0	0	0	0	23	0		151	176	0	1101	696	99									3131	737	739	5939	338	0		3408	563	1290	3146	146	0
	147	64	0	505	1356	5977		13	0	0	0	0	11		111	105	0	946	556	79									3183	943	979	6395	536	10		3888	605	1562	3832	89	0
	0	0	0	1080	2683	10036		0	0	0	60	0	14		66	173	49	811	517	106									0	0	907	0	392	0		4086	616	1608	3742	47	0
	0	228	0	562	1893	6538		0	0	0	0	21	9		109	0	0	934	393	71									0	707	1269	7136	540	14		4069	662	1478	4155	0	0
	74	0	0	461	918	0		5	16	0	0	0	40		258	234	0	1051	830	177									3557	1376	1363	7626	578	0		3195	698	1101	3205	129	0
	40	0	0	172	372	1957		0	0	0	56	15	0		65	95	0	866	621	89									3836	1103	1385	9120	693	0		2536	473	851	2653	111	0
	0	0	0	61	390	970		0	0	0	0	19	0		146	161	73	717	592	0									2535	757	1024	6253	396	0		4173	732	1649	4089	122	0
	0	0	0	19	112	284		0	0	0	29	12	30		212	0	34	992	760	132									3180	826	1293	7034	627	0		4328	764	1787	4392	0	0
	0	0	0	0	40	320		0	0	0	39	112	39		236	272	48	1389	937	121									2873	1127	820	6972	405	0		4006	793	1724	4109	40	0
	0	0	0	18	53	243		0	0	0	0	0	78		245	0	60	1662	1184	0									2986	881	1184	6819	463	10		5520	1002	2296	5483	80	0
	0	0	0	56	15	252		19	0	0	32	84	77		425	462	130	2145	1505	0									2809	856	1242	6367	396	5		4375	721	1674	3899	81	0
	0	0	0	0	126	253		0	0	20	0	0	22		290	501	120	1806	1523	229									1787	629	717	3903	213	0		1308	249	589	1362	0	0
	0	0	0	0	79	357		0	0	0	0	187	115		369	479	164	2222	1380	177									1038	266	498	2634	222	0		975	265	354	1015	46	0
	0	0	0	0	14	0		0	0	0	91	214	91		453	598	237	3307	2421	294									800	281	0	1765	156	0		348	52	0	410	20	0
	0	0	0	0	0	0		57	78	0	332	628	302		461	731	288	4388	2714	430									0	76	113	659	42	0		0	11	0	114	0	0
	0	0	0	0	92	93		86	84	25	414	812	599		496	381	220	3276	2398	491									157	0	0	459	56	0		94	0	0	83	0	0
	0	0	0	0	27	130		0	301	47	960	1590	1202		507	729	127	3823	2628	350									231	0	37	248	52	0		0	0	0	67	0	0
	0	0	0	12	52	117		65	126	25	497	837	611		639	687	176	3632	2676	371									54	8	42	101	0	0		77	11	0	0	0	0
	0	0	0	0	10	134		157	139	16	555	921	634		678	423	0	3575	2285	313									0	16	0	0	0	0		0	0	0	0	0	0
	0	0	0	0	0	73		0	0	44	807	1377	923		717	666	0	3854	2515	441									0	0	0	74	0	0		0	0	0	0	0	0
	0	0	0	0	0	0		124	156	34	774	1565	1058		571	704	0	3799	2441	378									23	0	0	66	0	0		0	0	0	0	0	0
	0	0	0	0	0	54		222	224	72	850	1576	1277		578	375	153	3769	2635	0									0	0	0	53	0	0		86	0	0	0	0	0
	0	0	0	0	32	48		62	139	73	1113	1526	1317		344	509	53	2543	1909	189									0	38	0	67	0	0		0	0	36	87	0	0
	0	0	0	0	0	70		294	379	48	1790	2811	1975		755	580	123	4308	2701	405									0	10	0	0	0	0		225	0	0	0	14	0
	0	0	0	0	0	16		273	0	42	1489	3006	1864		377	458	142	3170	1955	338									10	0	0	0	0	0		104	13	27	0	0	0
	0	14	0	0	0	18		151	343	0	1473	2168	1716		729	665	177	3595	2104	367									0	0	9	0	0	0		40	9	0	55	0	0
	0	0	0	15	0	30		290	418	135	2643	4238	3479		534	0	234	4233	2813	255									0	0	0	0	0	0		94	23	95	94	0	0
	0	0	0	0	8	0		252	550	60	2066	3229	2389		686	626	219	4440	3047	481									0	0	0	0	0	0		0	22	126	0	0	0
	0	0	0	0	0	38		241	496	0	1967	2863	2431		444	581	0	3402	2483	0									9	0	0	37	0	0		506	111	171	0	0	0
	0	5	0	0	0	9		290	252	81	1731	3157	2334		370	474	0	2649	1753	296									36	0	0	0	6	0		760	195	0	775	0	0
	29	0	0	0	15	12		234	435	72	2151	3259	2477		0	308	77	1581	1230	127									0	0	0	0	0	0		1846	412	503	2042	67	0
	0	0	0	0	0	194		254	507	85	2176	3087	1895		211	277	113	1501	973	112									23	0	0	24	28	0		2561	318	916	2141	74	0
	5	0	0	0	0	110		312	357	55	1867	2777	2140		369	396	53	1610	1206	183									0	0	0	0	0	0		2968	476	1136	3038	0	0
	0	0	0	40	15	0		401	474	0	2588	4084	3198		150	170	52	1222	604	114									0	22	0	105	0	0		3453	514	1327	2958	67	0
	0	0	0	0	0	163		376	453	85	2570	3890	2723		51	76	0	645	257	0									0	0	0	0	0	0		4060	656	1067	3753	84	0
	0	0	0	0	0	0		234	522	91	2289	4061	2442		0	0	0	154	0	12									0	0	0	142	15	0		3780	808	1446	3558	55	7
	0	0	0	14	32	0		236	403	123	1773	3061	2121		0	0	0	0	0	0									0	128	0	687	37	0		3634	530	1376	3834	30	0
	22	0	0	0	8	104		218	303	0	0	2451	1550		0	0	0	0	0	8									961	415	305	1764	0	0		5081	974	2273	5167	0	0
	0	0	0	0	33	0		0	0	0	421	468	279		0	0	0	0	10	0									0	365	615	2983	338	0		4548	764	1439	4031	92	0
	0	0	0	0	10	0		17	23	0	20	0	34		0	0	0	0	0	0									2405	523	812	4138	323	0		4047	475	1509	3766	133	0
	0	0	0	0	0	0		0	0	0	59	94	37		0	0	0	0	26	0									1415	410	579	3142	264	0		4846	917	1647	4473	0	0
	0	0	0	0	0	0		0	0	0	0	35	31		0	0	0	0	0	0									1630	482	527	3261	241	0		4421	787	1612	4400	19	0
	0	0	0	0	0	76		0	0	0	0	56	0		0	0	5	0	0	0									0	336	758	3650	273	0		3068	604	1397	3294	0	0
	0	0	0	0	0	82		0	0	0	0	0	25		0	0	0	0	0	0									0	402	578	3955	0	0		3473	716	1357	3575	103	0
	0	0	0	0	0	26		12	16	0	0	0	0		0	0	0	0	0	18									1911	515	522	4136	212	0		3835	776	1354	3711	99	0
	0	0	0	0	0	14		0	8	0	0	78	0		0	0	0	14	10	0									2565	476	829	5247	546	0		4167	710	1618	4158	71	0
	0	0	0	0	7	0		0	0	0	0	19	0		0	20	0	8	0	17									1425	312	559	3523	384	0		2786	591	1168	2777	0	0
	0	0	0	0	33	0		0	0	0	0	25	14		0	0	0	67	31	0									2934	718	899	6333	448	0		2688	485	971	2964	0	0
	28	0	0	0	0	11		0	0	0	0	0	0		0	16	11	11	0	0									2150	993	761	5988	404	0		4113	745	1711	4757	0	0
								12	0	0	0	50	64		0	0	0	0	14	0									2717	982	894	6539	575	0		4053	839	1915	3718	0	0
								0	0	0	0	14	0		0	0	0	0	0	0									2652	852	933	5573	459	0		4515	607	2007	4066	91	0
								0	0	0	0	20	12		0	7	0	23	0	0									3929	1326	1437	7455	684	0		3058	349	1240	2680	63	0
								0	0	0	0	0	0		0	0	0	31	0	0									0	862	894	6274	481	0		2986	459	1225	2815	19	0
								0	14	0	0	16	0		0	17	0	14	14	9									3225	968	862	6787	361	0		1819	274	781	2168	71	0
								0	12	0	0	0	0		0	0	0	27	10	0									2087	792	800	4994	447	0		2875	550	803	3030	86	0
								0	0	0	0	0	0		0	0	0	0	10	0									1974	763	895	4595	400	0		2742	453	1227	2535	92	0
								0	0	0	0	28	0		0	0	0	83	0	0									1969	693	851	4721	388	15		3043	582	1008	2686	30	0
								0	0	0	32	0	17		0	0	0	61	20	0									2100	515	1099	4779	306	0		4368	931	1859	4086	44	0
								0	0	0	0	10	13		0	0	14	0	17	0									0	516	0	0	324	0		3276	557	1144	2970	58	0
								0	0	0	0	0	0		0	0	0	0	40	0									861	328	341	1828	199	0		4067	829	1939	4161	78	0
								0	0	0	0	0	36		0	0	0	0	53	0									465	240	151	1198	0	0		4029	575	1181	3481	123	0
								0	21	0	0	25	15		25	58	0	77	25	0									299	85	177	557	28	0		3818	535	1456	3283	95	0
								0	0	0	0	0	51		0	0	10	114	62	18									0	0	61	189	12	0		3443	449	1361	3694	61	0
								0	7	0	12	0	18		0	47	19	76	0	0									0	0	35	102	0	0		4583	422	1707	4088	48	0
								19	0	0	0	27	29		0	23	42	146	251	40									0	16	0	124	0	0		5330	1025	1831	4684	66	0
								0	0	0	0	0	12		49	59	7	349	294	52									36	0	20	0	14	0		4318	812	1804	3803	100	0
								0	0	0	11	23	28		48	139	0	556	401	48									37	0	20	0	0	0		5060	960	1868	4620	126	0
								17	0	0	27	0	21		0	116	38	812	372	43									0	0	0	0	7	0		3642	481	1538	3453	102	0
								0	0	0	31	0	0		165	104	0	1198	682	0									26	0	0	0	0	0		4363	510	1790	3919	91	0
								0	7	0	30	0	14		81	222	26	639	543	101									0	16	0	14	0	0		6697	872	2302	6062	76	0
								0	0	0	0	0	20		0	0	0	672	457	34									0	0	0	26	0	0		4235	634	1867	3837	94	0
								0	10	0	0	57	17		74	143	47	969	456	0									0	0	0	0	0	0		2274	413	1114	2202	0	0
								0	0	0	0	0	111		195	193	0	1039	694	75									0	0	0	0	0	0		774	83	335	0	5	0
								0	0	12	7	44	25		0	78	32	658	469	68									0	0	0	0	0	0		59	0	17	101	12	0
								0	0	0	0	55	0		210	0	69	916	658	126									0	0	0	0	0	0		126	0	0	104	0	0
								0	0	0	24	0	0		168	124	80	1084	646	85									0	0	0	0	0	0		97	0	0	0	0	0
								0	0	0	0	0	11		208	202	10	1277	0	126									17	17	0	63	21	0		0	36	0	0	0	0
								0	0	0	29	60	35		160	151	65	1264	964	149									21	0	0	57	0	0		0	8	24	0	0	0
								14	42	0	0	70	96		211	296	0	1551	971	166									0	0	23	220	6	0		0	0	0	0	0	0
								0	31	0	0	216	78		295	403	108	2124	1523	222									70	0	22	85	0	0		0	0	0	0	0	0
								0	0	0	179	333	276		539	576	79	2946	1697	236									165	45	26	263	19	0		35	29	0	19	0	0
								13	30	0	216	561	304		285	322	71	2226	1664	220									157	66	52	371	0	0		83	0	15	43	0	0
								84	130	13	0	368	0		489	416	0	3176	2069	336									702	298	349	1820	159	0		106	0	0	111	0	0
								63	0	25	454	500	460		763	400	184	3663	2214	335									0	519	751	3923	242	0		24	9	54	0	0	0
								17	140	36	711	845	720		603	495	171	3657	2473	333									1179	384	576	2875	241	0		0	12	0	73	0	0
								21	110	0	522	936	657		351	336	146	2496	2193	271									2081	620	642	3811	247	0		45	0	0	125	0	0
								80	220	67	659	937	719		629	761	134	3946	2542	415									2254	660	796	4865	476	0		131	32	33	0	0	0
								73	74	27	715	1271	913		555	739	148	4093	3013	359									1589	508	670	3540	263	0		226	41	163	258	6	0
								186	229	65	978	1912	1192		713	573	0	3574	2254	282									1975	942	739	4749	429	0		444	66	116	274	0	0
								113	181	0	1153	1629	1370		600	450	250	3980	3105	541									2167	877	1097	5645	324	0		788	196	256	726	0	0
								421	573	0	2275	4197	2907		671	785	140	4642	3053	417									0	801	797	4950	306	0		1183	185	620	1209	28	0
								280	477	36	2511	3603	2517		710	587	274	4480	3010	344									3008	684	745	6620	538	0		1493	96	431	0	48	0
								254	273	0	1707	2716	1787		530	484	117	3423	2012	250									1727	804	702	4318	245	0		1495	203	761	1568	62	0
								326	335	0	2205	4164	2947		447	547	0	3256	2205	362									0	708	802	5384	538	0		3433	0	1305	3362	94	0
								0	358	90	1982	3392	2469		657	712	143	4895	3069	414									4058	1338	1529	7971	669	0		3775	444	1069	2953	49	0
								328	512	64	2377	3521	2663		659	755	179	4132	2944	348									3395	1056	1074	7361	526	0		3135	573	1051	2499	0	0
								222	224	53	1357	1940	1571		308	211	39	1900	1274	176									2762	0	1002	5540	496	0		3232	525	1386	3145	0	0
								0	209	0	1300	2343	1716		254	272	59	1327	941	164									2193	876	853	5289	400	0		4322	577	1478	4100	90	0
								320	356	60	1908	3211	2358		272	197	0	1053	681	80									2163	712	628	4582	395	0		4376	774	1870	4551	116	0
								351	601	0	2618	4095	2917		0	326	120	1881	1158	209									0	455	590	3246	264	0		4557	813	1977	4453	113	0
								236	339	60	1862	2986	1948		358	353	81	2025	1549	172									1051	314	455	2758	145	0		4814	914	1735	4663	176	0
								136	210	58	1186	1694	1353		197	232	68	1538	1045	146									994	323	594	3792	181	0		3812	507	1622	3471	54	0
								78	173	0	462	1063	793		0	43	0	559	301	43									1020	0	431	2993	264	4		4045	641	1373	4029	58	0
								0	0	0	0	106	68		0	24	0	102	56	0									659	184	263	1399	64	0		3078	597	1147	2643	59	0
								14	0	0	10	0	41		0	0	0	31	0	0									188	119	138	504	53	0		3130	401	1134	2795	0	0
								0	14	0	28	0	32		0	18	0	47	0	0									0	37	45	329	0	0		3496	613	1359	3561	78	0
								0	17	0	27	45	48		0	0	0	0	0	0									46	24	0	163	0	0		2946	626	1110	2444	130	0
								0	0	0	37	0	12		0	0	0	0	0	0									45	15	30	155	17	0		3582	563	1462	3354	55	0
								0	0	0	49	0	32		0	0	0	0	0	0									0	14	0	0	15	0		3872	521	1571	3622	96	0
								0	0	0	0	0	36		0	0	0	17	0	0									25	0	0	45	0	0		2569	431	1053	2703	123	0
								0	0	16	0	37	34		0	0	0	0	0	5									37	0	0	58	0	0		4737	785	2110	5120	110	0
								0	0	0	0	0	18		0	0	0	0	0	0									0	0	0	0	0	0		3910	630	1702	3706	157	0
								0	0	0	0	0	18		18	0	0	14	7	0									0	0	0	15	0	0		3804	539	1521	3590	0	0
								0	0	0	11	0	0		0	0	0	0	0	0									0	0	0	30	0	0		2179	319	782	2048	0	0
								0	0	0	0	13	0		0	0	0	0	35	0									17	0	0	0	0	0		1741	236	707	1878	68	0
								0	0	0	0	0	24		0	14	16	7	13	0									0	0	0	18	0	0		2147	419	672	2404	50	0
								0	0	0	0	0	0		0	0	9	0	0	0									0	0	0	0	0	0		1917	361	770	1871	0	0
								0	0	8	0	12	0		0	0	15	0	0	0									0	0	0	16	0	0		2615	0	0	2526	92	0
								0	0	0	0	10	24		0	0	0	0	0	0									0	0	0	6	0	0		2826	593	1162	2673	57	0
								0	0	0	0	49	0		0	0	0	42	17	0									0	0	0	36	0	0		4023	540	1544	3804	0	0
								0	0	0	0	13	0		0	0	0	78	28	0									156	0	25	251	59	11		2940	634	1232	3194	97	0
								0	0	0	12	0	0		15	0	0	37	0	0									0	83	69	583	7	0		4191	792	1805	3679	79	21
								0	0	0	27	21	0		0	0	0	0	0	8									0	117	168	1088	104	0		4615	730	1893	4008	108	0
								0	0	0	0	18	30		0	0	0	8	0	0									599	142	0	1257	92	10		4622	704	1539	4180	102	0
								0	21	0	17	54	0		16	0	18	0	8	0									0	420	394	2776	225	0		4021	848	1481	4285	43	0
								0	0	0	0	34	38		0	0	0	27	0	0									1222	318	505	2304	161	0		3821	768	1672	3977	115	0
								0	15	0	0	16	13		0	0	0	27	0	9									1969	711	920	4608	351	0		4015	620	1789	4050	154	0
								0	0	0	0	17	0		0	0	0	0	35	0									0	0	0	0	557	0		3524	570	1190	3473	109	0
								0	0	0	0	0	22		0	0	0	51	66	0									2349	731	689	5234	299	8		4643	732	1998	4676	175	0
								0	0	0	0	41	0		0	0	0	0	0	0									2819	673	931	5553	437	9		2637	441	881	2383	76	0
								0	0	0	9	0	0		18	0	0	0	0	0									2710	1006	1170	5707	426	0		1420	246	480	1233	0	0
								0	0	0	17	0	10		20	0	0	0	0	6									2288	711	790	5131	384	0		0	30	0	147	0	0
								0	0	0	0	0	0		57	11	10	96	49	0									2931	968	903	6158	492	0		13	0	0	0	0	0
								0	0	0	15	0	13		0	55	52	0	129	26									2702	670	1038	6172	408	0		0	0	0	104	0	0
								0	0	0	0	0	21		23	0	22	353	203	0									0	956	768	4779	378	0		42	0	47	41	0	0
								0	20	0	54	0	35		38	135	42	531	343	0									1947	560	649	3918	295	0		0	0	24	24	0	0
								0	0	0	0	0	0		46	200	12	560	453	0									737	174	251	1710	259	0		0	0	25	0	0	0
								0	0	0	16	0	31		119	0	0	669	407	62									785	186	424	2124	125	0		12	0	0	0	0	0
								0	0	0	39	0	18		117	46	0	576	358	22									681	166	279	951	117	0		0	0	0	19	0	0
								0	0	0	0	26	0		176	77	10	803	590	88									0	205	297	1441	0	0		26	0	0	41	0	0
								0	0	0	22	79	40		203	173	0	884	612	74									0	214	115	1118	140	19		117	0	12	71	0	0
								0	0	0	84	0	48		192	183	0	906	580	71									577	167	211	1445	87	0		45	0	8	0	0	0
								0	0	0	43	30	0		187	209	0	1267	571	68									127	120	93	0	0	0		146	23	0	124	0	0
								0	0	0	0	128	135		94	0	40	991	613	117									64	15	38	225	0	0		0	0	0	0	0	0
								0	0	0	0	141	0		81	120	0	767	381	38									0	8	38	114	36	0		55	30	0	0	0	0
								0	28	20	59	87	91		81	94	0	682	604	26									0	22	13	92	0	0		28	0	0	0	0	0
								0	39	0	163	142	250		173	93	54	0	536	77									23	0	0	76	0	0		105	55	0	95	0	0
								0	36	0	189	208	282		239	195	151	1216	807	0									0	0	0	112	0	16		182	0	21	139	0	0
								0	63	36	224	263	260		198	286	52	1559	1047	114									0	0	0	45	0	0		301	72	120	280	29	0
								19	0	0	166	275	205		0	216	54	1580	887	151									16	18	0	71	8	0		505	151	258	0	0	0
								0	33	0	180	312	289		300	328	0	1744	1183	101									0	0	0	35	0	0		1030	217	277	979	0	0
								56	98	0	503	765	543		406	381	70	2449	1776	182									0	0	0	16	0	0		1478	239	0	1118	72	0
								193	169	63	873	1611	1382		489	463	182	3761	2443	443									18	0	0	0	0	7		1140	133	404	1076	0	0
								49	316	0	1396	2106	1330		444	0	156	0	1752	160									0	0	0	40	0	0		2181	368	856	2337	16	0
								189	305	54	1824	3319	2210		190	446	52	2020	1344	132									0	0	0	0	0	0		3090	579	1297	3256	76	0
								277	518	0	2164	3167	2170		0	497	211	2833	1971	219									0	0	0	30	0	0		3757	851	1451	3640	50	0
								206	0	70	1867	2756	2186		755	696	149	4431	2607	362									0	0	0	11	0	0		4029	0	0	0	0	0
								210	331	0	1582	2815	1922		649	810	234	3934	2804	377									0	13	10	99	0	0		5216	988	1890	5411	55	14
								292	390	0	2692	3851	2830		616	473	222	3863	2199	295									0	85	37	356	0	0		4766	790	1749	4438	77	0
								346	493	144	2607	3972	2674		792	744	113	4043	2638	350									701	223	257	1631	72	0		4749	840	2022	4960	140	0
								145	232	0	1231	2137	1529		715	611	131	3662	2505	313									884	159	231	1190	121	0		4025	728	1473	4020	89	0
								216	427	103	1631	2780	2044		638	600	150	4340	2573	334									346	64	78	522	0	0		3634	658	1384	3212	118	0
								0	111	54	884	1508	1046		539	489	151	3107	2247	358									1167	232	661	3049	123	0		3663	567	1483	3601	75	0
								0	268	28	1180	1843	1432		175	298	164	1978	1510	225									2870	807	889	4948	373	0		3728	710	1620	3816	87	0
								264	415	63	2432	3880	2740		248	255	82	1371	949	0									1655	698	561	3747	371	8		4445	735	1769	4726	131	0
								183	145	20	885	1168	576		155	141	10	627	545	80									2663	830	875	5496	473	0		4946	650	1920	4692	112	0
								0	0	0	58	0	87		255	172	0	1352	964	159									2326	639	896	5406	320	0		4418	606	1704	3876	134	0
								0	0	0	26	0	27		189	127	27	1097	807	102									0	724	904	5150	312	0		3934	697	1298	3366	53	0
								0	0	0	0	81	35		73	94	0	497	293	46									0	898	0	0	246	0		4973	780	1784	4073	114	0
								0	0	0	47	0	44		60	135	13	617	317	58									1647	634	369	2753	236	0		3837	711	1472	3996	42	0
								0	0	0	32	38	19		0	0	0	277	257	22									616	205	255	1662	124	0		2732	377	873	2631	74	0
								0	0	0	0	0	0		0	0	0	0	18	0									0	80	199	1281	104	0		2307	340	898	2435	0	0
								17	0	0	40	21	0		0	0	0	0	25	0									0	55	115	299	19	0		3109	473	1351	3212	113	0
								0	0	0	0	34	48		0	0	6	10	0	0									0	62	47	325	19	0		1791	328	920	1878	43	0
								0	0	0	33	11	0		0	0	0	0	0	0									0	0	0	442	0	0		2427	534	1121	2615	85	0
								0	0	0	19	20	57		0	0	0	0	7	0									219	65	0	203	37	0		2690	375	889	2550	33	0
								0	0	0	0	0	0		0	0	0	0	0	0									132	30	46	258	0	0		2340	452	878	2142	39	0
								0	0	0	0	15	32		12	0	0	0	0	0									102	0	26	158	0	0		2773	442	1011	2825	28	0
								0	0	0	0	0	14		0	0	0	0	11	0									58	0	0	140	0	0		4658	859	1508	3917	0	0
								0	0	0	0	26	22		0	0	0	37	10	0									0	0	31	102	0	0		4892	605	1525	4645	136	5
								0	0	0	12	0	0		0	0	0	29	17	0									0	12	0	70	8	0		4849	1130	1953	5636	112	0
								0	0	0	0	0	0		0	0	0	0	0	0									0	0	0	51	0	0		5448	974	1975	5579	0	0
								0	0	0	0	0	0		0	0	0	0	0	0									10	0	0	33	0	0		5979	949	2129	5522	0	0
								0	0	0	0	0	0		0	0	0	0	20	0									19	0	21	85	0	0		4228	634	1751	3367	109	0
								0	0	7	0	0	0		0	0	0	0	0	8									0	0	0	52	0	0		5010	958	1829	4791	63	0
								0	0	0	0	0	0		0	22	0	0	24	15									0	0	16	0	0	0		4738	610	1733	3810	79	0
								0	0	0	24	0	19		0	0	0	0	0	0									0	0	0	0	0	0		3867	593	1707	3588	48	0
								0	0	0	0	0	0		11	0	0	23	0	0									0	0	0	0	0	0		2057	265	724	1827	28	0
								0	0	0	34	0	16		0	0	0	71	0	8									13	14	0	21	0	0		211	62	99	271	0	0
								0	0	0	0	39	16		0	0	0	0	0	0									0	0	0	0	0	0		148	0	38	122	0	0
								0	0	6	24	28	47		0	0	0	75	40	0									98	33	45	210	30	0		95	0	0	85	0	0
								0	0	0	0	0	19		0	0	0	27	15	8									69	0	36	171	0	0		135	50	35	113	0	0
								0	0	0	0	18	0		0	0	0	85	0	0									243	140	227	846	87	0		90	59	145	177	0	0
								0	0	0	0	19	0		0	0	0	0	0	0									1418	447	561	3253	302	0		0	0	50	0	0	0
								0	0	0	15	0	0		0	0	0	19	33	0									2165	728	832	4454	329	0		47	19	0	0	0	0
								0	0	0	0	16	0		16	0	0	0	47	0									2070	681	819	5097	411	0		16	0	16	0	0	0
								0	0	0	0	30	0		0	0	0	79	39	8									1714	460	663	3521	263	0		0	0	14	24	0	0
								0	0	0	0	32	13		0	10	0	0	0	18									1075	313	442	3037	0	0		106	0	0	0	0	0
								0	0	0	10	0	0		0	0	0	41	0	0									0	285	316	2265	175	0		24	20	0	19	0	0
								0	0	0	0	0	42		0	14	0	132	76	13									689	172	0	1307	58	0		30	0	0	48	0	0
								0	0	0	20	28	0		0	12	0	131	23	29									252	0	0	581	90	0		0	13	10	66	10	0
								0	0	0	37	16	57		0	22	0	227	177	41									0	0	84	346	0	0		76	38	0	0	0	0
								0	0	0	0	0	0		0	74	0	283	251	75									53	0	0	258	30	0		58	0	33	0	0	0
								0	0	0	0	57	25		0	0	17	635	355	0									0	30	0	0	0	0		89	0	33	0	0	0
								0	0	11	0	0	0		33	152	0	776	625	0									0	31	0	130	10	0		45	11	0	0	0	0
								0	8	0	0	0	0		0	253	0	1082	532	47									28	0	0	113	0	0		150	46	43	184	23	0
								0	0	0	0	97	47		190	137	64	1144	679	84									42	0	0	0	0	0		151	0	89	182	0	0
								0	0	0	18	41	51		131	231	39	1245	1037	104									0	0	0	61	0	0		145	21	109	0	0	0
								20	0	0	0	0	35		248	239	47	1299	706	71									0	0	0	0	0	0		440	72	0	620	0	0
								0	0	0	0	57	0		262	0	51	1107	716	73									0	0	0	38	0	0		732	89	207	397	16	0
								0	0	0	0	87	80		152	165	32	904	768	112									0	0	0	14	0	0		951	116	243	0	25	0
								0	0	0	0	32	30		0	55	0	571	413	64									0	0	0	33	0	0		1705	326	760	0	42	0
								0	94	0	65	137	0		150	101	0	647	458	0									0	0	0	0	0	0		3312	567	1242	3026	111	0
								39	0	0	97	178	98		141	0	57	655	498	76									0	0	0	14	0	0		4219	612	1431	3455	91	0
								0	43	0	74	0	210		148	201	0	905	471	127									0	0	0	32	0	0		4482	804	1559	3744	76	0
								15	93	0	199	367	263		70	0	0	976	638	70									0	0	0	0	0	0		5331	804	2028	4791	117	0
								53	133	0	356	589	436		150	97	38	1061	661	0									0	0	22	0	0	0		4119	752	1697	4296	85	0
								71	159	33	646	1117	713		213	290	98	1725	1363	106									0	0	0	37	10	0		4680	816	1629	4487	73	0
								0	0	0	0	1608	1210		219	244	0	1524	1335	0									0	0	190	994	125	0		2667	597	1201	3292	61	0
								176	279	23	1251	1767	1526		491	391	93	2576	1531	240									385	145	182	1038	58	0		4234	503	1861	4410	109	0
								156	189	89	907	1587	1148		480	429	0	2539	1701	257									436	94	91	713	0	0		2841	271	1199	0	0	0
								139	335	67	1328	2218	1887		609	636	129	3867	2507	271									0	0	0	0	0	0		4234	745	1797	4103	123	0
								276	288	60	1434	2246	1564		583	632	80	3732	2544	331									0	64	0	747	0	0		4711	950	1536	4521	102	0
								216	213	84	1609	2637	1739		736	577	248	4090	2380	312									201	66	67	348	38	0		5175	716	1653	4772	99	0
								118	251	0	1336	2062	1460		793	721	178	4687	2898	472									0	0	0	282	24	0		5013	806	1749	4976	98	0
								52	173	0	556	749	488		0	985	208	5389	3063	367									44	0	31	111	16	0		2672	447	1017	2701	40	0
								0	78	0	163	301	170		962	919	0	6073	3749	612									0	0	0	168	0	0		4360	520	1578	3964	154	0
								0	18	0	123	282	193		556	642	0	4068	2911	429									91	32	0	140	0	0		2641	467	1020	2826	0	0
								119	142	0	731	1134	819		396	502	99	2208	1634	253									34	0	0	81	10	17		2535	603	795	2336	91	0
								0	0	0	88	190	79		160	231	77	1254	895	161									0	13	0	125	0	0		2351	341	1036	2328	41	0
								0	0	0	0	0	12		0	277	48	970	789	142									0	0	0	96	0	0		2651	416	1096	2587	80	0
								0	0	0	61	65	42		0	104	0	0	312	36									0	15	0	0	0	0		1772	204	1041	2130	40	0
								0	0	0	0	0	0		67	0	13	0	0	80									0	0	31	116	0	0		2508	317	1075	2475	0	0
								0	11	0	0	23	20		0	72	29	451	353	0									12	17	0	32	0	0		1975	292	913	2117	34	0
								0	0	0	23	0	39		48	0	0	186	201	0									22	19	0	0	0	0		2593	441	819	2479	57	0
								0	0	0	11	27	0		16	80	14	340	271	56									0	0	0	0	0	0		3857	835	0	0	127	0
								0	0	0	0	38	21		0	21	0	0	0	0									0	0	0	0	0	0		4378	894	1804	4007	64	0
								0	0	0	16	50	27		0	0	0	0	0	15									0	0	0	0	0	0		5901	918	2191	5761	188	0
								0	9	0	0	0	0		0	0	0	12	23	0									0	0	0	10	0	0		5208	754	2194	4878	159	0
								0	0	0	0	20	0		0	0	0	0	0	0									0	0	0	0	0	8		7320	1363	2581	6428	219	0
								0	0	0	12	0	0		0	0	0	9	10	0									0	0	17	15	0	0		5099	923	2126	5200	159	0
								0	0	0	8	14	6		19	0	0	36	0	0									0	0	0	0	0	0		3614	411	1592	3252	90	0
								0	0	0	0	19	0		21	0	0	0	0	0									21	0	0	91	0	0		1602	234	409	1725	10	0
								0	0	0	0	0	0		0	0	0	0	0	0									0	21	0	0	0	0		589	69	202	529	0	0
								0	0	0	0	15	29		0	0	0	0	22	0									0	0	0	105	0	0		273	59	156	441	8	0
								0	0	0	0	17	27		0	0	0	0	0	0									34	0	0	91	21	0		66	0	0	0	0	0
								0	0	0	12	0	49		0	0	0	0	0	0									35	0	0	125	0	0		0	0	11	102	0	0
								0	0	0	0	13	0		0	0	0	0	0	0									18	0	0	52	0	11		60	0	0	53	0	0
								0	0	0	0	23	0		17	0	0	0	10	0									0	0	0	61	0	0		76	0	10	94	0	0
								0	0	0	0	0	14		0	0	0	0	0	0									0	22	0	0	0	0		12	0	0	0	0	0
								0	10	0	0	0	0		0	0	0	12	0	0									0	0	0	0	0	0		76	0	0	0	0	0
								0	0	0	0	0	0		0	0	0	9	0	0									0	0	0	11	0	0		0	0	0	68	0	0
								0	0	0	0	0	30		0	0	0	0	32	0									0	0	0	9	0	0		61	0	0	10	9	15
								0	0	0	0	10	9		0	0	0	67	10	5									0	0	10	39	0	0		0	0	0	0	0	10
								0	0	0	0	29	8		0	0	0	40	19	0									0	0	0	0	0	0		0	0	0	96	0	0
								19	0	0	21	0	8		0	0	0	47	0	0									0	0	36	0	0	0		0	0	66	0	0	0
								0	0	0	0	0	28		0	0	0	0	12	23									0	0	0	17	0	0		35	18	13	0	0	0
								0	0	0	0	0	12		0	0	0	0	0	0									0	0	0	41	0	0		0	0	31	50	0	0
								0	0	0	0	0	18		0	12	6	33	23	0									0	0	0	101	0	0		67	15	6	65	0	0
								0	0	0	8	0	0		0	0	0	17	0	0									0	0	0	28	0	0		0	0	0	9	0	0
								0	0	0	0	0	61		0	0	0	35	42	0									0	0	0	43	0	0		98	20	6	0	0	0
								0	0	0	0	34	9		0	14	4	33	20	0									0	0	0	0	0	0		0	0	0	159	0	0
								0	0	0	0	0	0		0	17	0	46	12	0									0	0	12	10	0	0		105	49	43	110	0	0
								0	9	0	23	40	14		0	0	0	89	0	13									0	0	0	165	7	0		102	60	65	169	0	0
								0	0	0	0	0	19		0	0	0	44	20	0									0	0	10	56	0	0		74	0	46	0	10	0
								0	0	0	0	0	0		14	10	0	0	126	21									0	0	0	27	15	0		189	21	105	0	0	0
								0	18	0	13	39	30		0	18	0	169	0	0									26	0	32	30	0	0		1038	240	352	1110	0	0
								0	0	0	24	0	60		0	43	13	237	0	0									0	0	0	25	0	0		1462	338	535	1368	50	0
								0	0	0	0	46	15		156	145	0	495	293	0									53	0	19	0	0	0		3204	358	1114	3012	50	0
								0	0	0	43	50	92		0	148	0	886	621	76									0	0	13	0	0	0		4058	661	1316	3632	97	0
								0	0	0	58	0	19		287	255	72	1999	1262	181									0	0	0	9	0	0		6421	1188	2746	6555	184	0
								0	0	0	30	46	0		200	179	29	1704	1175	118									0	0	0	82	0	14		5706	893	2519	5329	126	0
								0	0	0	0	46	0		238	198	71	1420	925	117									0	0	0	10	0	0		4916	855	1916	4368	0	0
								0	0	0	0	0	45		152	338	0	1318	1016	148									0	0	0	72	0	0		4896	764	2131	4586	0	0
								0	0	0	0	0	66		346	185	0	2001	1183	0									26	0	0	70	0	0		3209	592	1665	2849	57	0
								0	0	0	54	119	72		302	392	22	2192	1325	175									0	0	0	0	0	0		4183	665	1897	4027	0	0
								0	12	0	0	73	0		81	191	62	1092	673	81									0	0	0	0	0	0		4845	933	2041	4632	120	0
								0	0	0	0	115	116		133	0	12	0	0	83									0	0	0	0	0	0		4442	619	1912	4281	105	0
								0	0	0	193	323	154		0	123	44	651	573	42									0	19	0	0	0	0		5317	805	2091	4722	226	0
								16	61	0	357	584	554		90	61	63	0	300	47									0	0	0	0	0	0		5545	816	1912	5474	109	0
								120	34	27	381	766	575		161	87	14	674	515	81									0	0	0	0	0	0		3282	740	1142	2940	62	0
								72	87	12	237	563	362		122	206	33	895	643	66									0	15	0	0	0	0		2966	527	1226	3077	88	0
								30	102	0	210	401	257		194	264	0	1050	711	69									0	0	0	14	0	0		4452	670	1836	4284	105	0
								85	90	0	516	914	592		192	178	0	1341	812	0									34	32	0	0	0	0		3105	506	1202	2925	0	0
								137	0	26	580	970	684		346	363	106	2281	1616	0									14	0	0	0	6	0		3677	642	1348	3776	100	0
								98	0	0	654	1088	959		494	472	74	2588	1337	183									0	0	0	21	0	0		2579	418	868	2446	103	0
								109	68	0	533	894	465		778	605	164	3937	2735	560									0	0	10	0	0	0		2483	507	922	2620	103	0
								13	35	0	51	132	70		275	366	126	2835	1703	331									0	0	0	0	22	0		2598	431	939	2219	0	0
								0	0	0	54	106	33		752	968	204	5566	4099	639									0	0	22	50	12	0		3556	550	1332	3232	43	0
								0	16	0	43	55	50		1104	848	320	5227	3588	528									0	0	17	24	0	0		4497	725	1469	4451	94	0
								0	0	0	0	36	47		821	911	225	4892	3274	504																4433	760	1717	4050	0	0
								0	12	0	0	60	59		697	640	195	3925	2712	482																4671	575	1701	3618	119	0
								16	0	0	35	22	49		298	313	103	1811	1107	150																6778	938	2335	6071	161	0
								17	9	0	47	73	26		329	313	166	1757	1147	293																5188	1005	2242	5493	135	0
								0	0	0	0	0	33		0	121	36	524	436	36																4263	782	1651	4048	0	0
								0	0	0	0	0	0		85	0	12	447	331	27																4121	763	1490	3552	0	0
								0	0	0	30	7	31		0	0	54	348	333	22																2916	416	1227	2973	80	0
								0	0	0	0	30	19		134	0	12	953	618	97																1392	222	509	1294	0	0
								0	0	0	14	0	0		0	109	0	510	399	25																173	50	167	244	33	0
								0	0	0	0	0	0		46	0	18	0	131	0																108	17	0	71	0	0
								0	0	0	0	0	0		0	16	0	82	57	0																0	0	0	0	0	0
								0	0	0	0	0	0		0	0	16	0	0	0																57	0	38	0	0	0
								0	0	0	0	11	47		0	10	0	0	16	0																0	0	33	59	0	0
								0	0	0	11	0	40		0	0	0	17	0	0																0	32	0	62	0	0
								0	0	0	0	27	24		0	0	0	0	0	0																49	0	0	0	0	0
								0	0	0	0	0	21		0	0	0	15	0	0																0	0	0	0	0	0
								0	0	0	0	0	33		0	0	0	0	0	0																35	0	23	45	0	0
								0	6	0	0	0	0		0	0	0	0	42	0																46	13	0	22	0	0
								0	0	0	0	11	0		0	0	0	0	0	0																49	0	0	15	0	0
								0	0	0	0	12	0		0	0	0	0	0	0																0	0	24	30	0	0
								0	0	0	0	0	0		0	0	0	0	0	0																35	18	0	0	0	0
								0	0	0	0	38	12		0	0	0	21	7	0																0	0	6	0	0	0
								0	0	0	0	11	0		0	0	0	0	16	13																75	0	19	0	0	0
								0	0	0	11	0	0		0	0	0	5	0	0																0	0	38	0	0	0
								0	0	0	17	0	0		0	0	0	0	0	0																12	0	0	68	0	0
								0	0	0	0	0	29		0	0	0	30	10	0																33	0	0	124	0	0
								0	0	0	0	50	9		0	0	0	0	0	0																101	0	30	0	0	0
								0	0	0	0	0	0		0	0	0	0	30	0																63	16	0	0	0	0
								0	0	0	0	0	34		0	0	0	47	42	0																0	0	0	80	0	0
								0	0	0	0	0	55		0	0	0	13	0	7																132	14	0	0	0	0
								0	0	0	0	0	0		0	0	0	44	0	0																136	0	37	0	0	0
								16	0	0	0	0	0		0	0	0	48	35	0																375	79	135	346	9	0
								0	0	0	0	47	14		0	0	0	7	19	26																577	101	272	702	26	0
								0	0	0	0	28	32		19	0	0	25	0	0																1431	295	716	1718	89	0
								0	0	0	0	0	10		0	0	0	30	14	0																3400	450	1025	2921	108	0
								0	0	0	0	22	8		0	0	0	26	11	0																5468	950	2240	4966	199	0
								0	0	0	0	0	0		0	0	0	44	22	0																5180	714	0	0	0	0
								0	0	0	0	0	0		19	0	0	43	33	0																4362	556	1633	4050	63	0
								0	0	0	0	0	34		0	15	0	48	0	0																3391	635	1342	3547	60	0
								0	0	0	0	35	69		0	11	0	18	0	0																3028	706	1564	3400	90	0
								0	0	0	0	0	0		0	0	0	41	0	0																4195	654	1726	4267	122	0
								12	0	0	0	0	0		0	0	0	63	0	8																5049	1050	2226	4925	0	0
								0	0	0	32	20	0		0	31	0	139	211	40																3634	652	1291	3485	84	0
								10	0	0	0	84	0		54	33	18	342	307	32																4873	683	1796	4556	171	0
								0	0	0	13	0	0		311	0	0	554	526	68																5010	685	1881	4494	92	0
								0	16	0	7	0	26		231	276	75	1371	955	156																4012	712	1702	3891	143	0
								0	0	0	0	49	38		223	0	0	1086	1014	81																4100	667	1286	3749	63	0
								0	0	0	0	40	0		230	301	168	1739	1183	155																3116	532	1230	2941	73	0
								0	0	0	23	55	47		412	385	0	2301	1635	201																4282	616	1779	3865	69	0
								0	24	0	58	0	62		401	469	0	2297	1695	274																3665	589	1357	3748	104	0
								0	12	0	0	149	81		284	378	0	2247	1514	200																3615	618	1348	3445	120	0
								0	19	0	39	77	122		0	302	72	1846	1175	217																2583	387	865	2263	74	0
								28	0	0	31	0	83		238	237	74	1164	657	133																2058	303	760	1939	65	0
								0	19	0	138	206	143		101	130	0	635	466	38																4864	681	1694	4357	0	0
								0	30	0	329	300	282		24	86	11	444	305	34																6292	700	2279	5869	95	0
								53	16	0	178	424	169		44	97	9	723	384	67																5026	860	2076	4221	156	11
								0	22	0	234	407	321		156	91	28	0	657	65																4538	648	1746	4166	0	0
								0	0	0	22	0	62		186	154	0	910	430	79																3583	813	1557	3638	43	9
								0	0	0	0	8	66		286	168	64	1538	841	122																3402	607	1200	3541	46	0
								0	0	0	0	32	0		256	313	140	1604	1135	155																1227	242	539	1291	37	5
								0	0	0	0	7	0		181	312	44	1805	1379	180																1856	361	759	1655	0	0
								0	0	0	0	0	0		518	883	187	4333	2702	430																974	304	0	1076	0	0
								0	0	0	0	0	0		825	800	0	4723	3022	536																198	55	85	0	0	0
								0	0	0	0	0	46		860	1023	217	5206	3638	572																133	21	0	0	0	4
								17	0	0	26	51	0		965	1002	238	5902	3735	542																86	0	17	0	0	0
								0	0	0	0	0	13		424	364	0	2473	1775	194																62	6	14	33	0	0
								0	0	0	0	0	0		401	445	0	2628	1764	166																16	28	14	0	0	0
								0	0	0	18	46	28		321	516	92	2452	1691	334																24	0	22	41	0	0
								0	0	0	0	44	18		368	271	59	0	1647	248																68	0	0	26	0	0
								0	0	0	39	0	0		140	130	70	935	421	77																30	0	57	0	0	0
								0	0	0	0	35	8		34	0	8	0	0	6																0	0	0	0	0	0
								0	0	0	0	0	0		110	38	0	175	0	20																42	0	0	52	0	0
								0	0	0	0	0	0		131	0	38	0	467	0																34	0	19	38	0	0
								0	0	0	0	0	20		44	0	27	326	273	26																18	0	18	48	0	0
								0	0	0	0	0	0		37	20	0	0	53	35																16	0	0	75	0	0
								0	0	0	0	0	0		0	0	0	0	11	0																0	26	0	0	0	0
								0	0	0	0	0	0		0	0	0	0	0	0																75	15	107	0	0	0
								0	0	0	0	26	0		9	0	0	16	0	0																162	0	0	59	0	0
								0	0	0	0	12	7		0	0	0	0	14	0																48	0	0	0	0	0
								0	0	0	0	0	6		0	0	0	0	5	0																0	22	12	0	0	0
								0	0	0	0	24	13		0	0	0	17	0	0																88	0	0	0	0	0
								0	0	0	0	11	0		0	0	0	0	15	0																59	0	0	0	0	0
								0	0	0	0	0	11		0	0	0	17	0	0																63	0	63	0	0	0
								0	0	0	29	15	8		0	0	0	16	0	0																0	0	55	48	0	0
								0	15	0	10	0	27		0	0	0	0	17	0																131	0	39	125	13	0
								0	0	0	0	27	50		0	0	0	0	14	0																178	95	0	0	0	0
								0	0	0	0	0	0		0	0	0	34	31	0																680	0	211	644	31	0
								0	0	0	8	6	0		0	0	0	32	11	0																1430	280	519	1304	0	0
								0	0	0	0	0	0		0	0	0	7	0	0																2276	463	829	2522	51	0
								0	0	0	0	20	16		0	0	0	11	0	6																3318	500	1118	3085	95	0
								0	0	0	26	53	0		0	0	0	0	0	0																3381	532	1244	3494	103	0
								0	0	0	6	0	0		11	0	0	36	10	0																3869	586	1300	3580	105	0
								0	0	0	0	0	0		0	14	0	0	8	0																4879	897	1902	4748	81	0
								0	0	11	0	0	0		0	0	0	0	0	10																4292	760	1946	0	0	0
								0	0	0	9	19	26		0	0	0	0	33	8																3846	689	1715	3813	123	0
								0	0	0	22	0	0		0	10	0	0	10	0																4938	601	0	4911	81	0
								0	0	0	0	34	39		0	0	0	40	6	0																4362	735	1787	4326	109	0
								0	0	0	0	23	0		13	0	0	24	0	0																3771	549	1496	3730	54	0
								0	0	0	0	18	46		0	11	0	25	0	0																3582	540	1536	3650	0	0
								0	0	0	0	9	0		0	0	0	0	0	0																2065	421	0	2531	0	0
								0	12	0	0	0	0		0	15	0	0	0	0																3608	592	1534	3436	0	0
								0	0	0	8	0	28		0	16	0	0	9	0																3863	588	1548	4109	0	0
								0	0	0	0	0	0		0	0	0	9	41	27																3675	536	1462	3613	52	6
								0	0	0	0	0	0		0	0	0	0	0	0																2964	479	1206	2945	70	0
								0	0	0	21	12	14		11	17	0	38	139	0																4848	874	1761	4226	68	0
								0	0	0	0	30	47		0	37	0	170	194	22																3797	865	1425	3400	0	0
								0	8	0	11	0	0		23	98	17	206	172	20																4308	577	1562	3715	88	10
								0	0	0	0	47	0		98	97	8	472	324	0																3719	729	1726	4231	0	0
								0	0	0	31	0	0		0	139	23	768	570	0																5694	1118	2223	5579	124	0
								0	17	0	0	29	28		151	176	0	1056	794	81																3637	770	1402	3549	0	0
								0	11	0	43	50	66		312	337	0	1457	1313	144																3540	535	1505	3155	0	0
								0	0	0	56	37	21		422	497	0	0	1773	230																3251	663	1253	3359	72	0
								17	0	0	60	79	16		595	497	170	2822	2055	439																1608	258	649	1654	77	0
								15	0	0	0	25	0		521	370	33	2236	1463	179																1110	204	501	1207	0	0
								0	0	0	0	0	67		286	376	70	1786	1197	227																520	109	173	409	0	0
								0	0	0	36	0	0		275	309	33	1683	1142	159																194	19	64	65	0	0
								0	0	0	0	0	77		85	202	39	1111	474	95																102	0	45	102	18	0
								0	0	0	36	65	9		94	177	20	613	479	35																0	0	0	41	0	0
								0	0	0	42	62	0		180	195	0	1012	706	106																89	12	8	0	0	0
								0	0	0	0	0	0		118	287	95	1256	823	162																66	0	0	0	0	0
								16	0	0	23	12	0		273	292	45	1505	1111	135																25	20	20	73	0	0
								0	8	0	0	9	21		403	295	107	1393	1110	244																19	16	0	8	0	0
								0	10	0	14	45	0		0	309	53	1735	1307	237																27	0	0	33	0	0
								0	0	0	41	21	18		371	422	0	2083	1515	227																13	0	0	0	0	0
								0	4	0	24	0	0		398	325	0	2365	1742	235																0	0	0	0	0	0
								0	0	0	14	0	14		570	439	0	2938	2003	225																59	17	0	0	0	0
								0	0	0	36	17	32		871	906	209	5473	3934	473																0	0	0	0	0	0
								0	0	0	0	0	0		606	661	172	3778	2533	367																0	15	0	0	0	0
								0	0	0	0	25	0		0	272	70	1729	1022	204																32	0	0	0	0	0
								0	0	0	23	0	40		298	574	119	2191	1517	180																95	7	34	80	0	0
								0	0	0	0	0	18		362	536	171	3275	2246	380																120	0	0	122	0	0
								0	0	0	0	0	0		446	312	0	2437	1275	309																0	0	14	21	0	0
								0	0	0	0	7	19		236	90	19	1077	605	129																0	23	0	0	0	0
								0	0	0	0	16	0		0	76	22	380	279	32																0	24	12	0	0	0
								7	0	0	0	0	0		0	0	0	105	0	0																66	0	48	90	0	0
								0	0	0	0	0	0		0	35	0	185	131	0																0	0	0	85	0	0
								0	0	0	0	0	0		0	0	0	75	42	0																111	30	20	76	0	19
								0	0	0	0	0	11		0	0	14	76	89	0																123	0	0	0	0	0
								0	0	0	0	0	0		0	0	0	0	0	18																227	62	77	0	11	0
								0	0	0	0	0	0		0	0	0	0	0	8																554	44	0	337	16	0
								0	0	0	0	0	0		0	0	0	0	8	0																615	0	418	0	0	9
								0	0	0	0	0	0		0	0	0	30	0	0																1439	308	500	1151	44	0
								0	0	0	10	0	0		0	0	0	0	0	0																1764	240	594	1597	0	0
								0	0	0	0	24	10		0	0	0	0	15	0																1870	416	715	1673	39	0
								0	0	0	0	0	18		0	14	0	0	0	0																1761	425	767	1785	0	0
								0	0	0	0	22	0		0	0	0	0	12	0																3388	653	1453	4147	0	0
								0	0	0	0	0	35		0	0	0	0	0	0																5652	1043	2504	6005	167	0
								0	0	0	0	19	6		0	0	0	0	0	0																4830	852	1738	4846	99	0
								0	0	0	0	0	0		0	0	0	0	0	0																4019	705	1495	3775	70	0
								0	0	0	0	34	0		0	0	0	0	17	8																3837	651	1590	3259	71	0
								0	0	0	0	48	0		0	0	0	0	0	0																3630	624	1411	3476	100	0
								0	0	0	0	0	0		0	0	0	0	14	0																4209	733	1637	4558	116	0
								0	11	0	0	40	39		0	0	0	0	0	0																3812	669	1244	3380	0	0
								0	0	0	0	0	0		0	0	0	0	0	36																5008	635	1475	4459	101	0
								0	0	0	0	60	39		0	0	0	56	0	0																4494	792	2065	4695	75	4
								0	0	0	0	29	0		0	0	0	0	8	0																3222	493	1261	2937	47	0
								0	0	0	20	7	16		0	0	0	0	32	0																4648	910	1975	4809	126	0
								0	0	0	0	0	0		0	0	0	0	0	0																3675	544	1198	3701	47	0
								0	0	0	0	31	0		0	0	0	0	19	14																3857	374	1422	3323	79	0
								0	0	0	27	10	0		0	0	0	8	0	0																4241	584	1679	3561	101	0
								0	0	0	0	67	0		0	9	0	0	0	0																6142	932	2231	5634	126	0
								0	0	0	0	0	41		0	0	0	44	0	0																4726	664	1521	4378	99	0
								0	0	0	0	0	58		17	30	0	13	0	0																3637	538	1038	3366	75	0
								0	0	0	0	0	24		0	0	0	0	8	0																1360	256	647	1450	31	0
								0	0	0	0	0	0		0	0	0	0	11	0																527	80	202	387	14	0
								0	0	0	38	0	0		0	0	0	0	0	0																77	0	112	110	0	0
								0	0	0	0	55	32		0	0	0	44	28	0																0	0	0	117	0	0
								0	0	0	47	0	42		0	0	0	0	0	0																0	12	0	50	0	0
								22	8	0	19	0	33		0	10	0	60	64	0																0	0	0	0	27	0
								0	0	0	0	7	16		0	26	0	187	105	21																35	0	0	84	0	8
								0	0	0	49	17	20		41	48	12	231	156	50																0	0	0	0	0	0
								0	0	0	27	45	0		61	72	0	260	256	27																57	10	15	67	0	0
								0	0	0	31	43	0		198	113	0	938	606	90																0	0	22	0	0	0
								0	0	0	30	0	38		230	0	66	1585	1204	159																30	0	0	0	0	0
								0	0	0	11	0	21		282	344	78	1961	1584	235																16	0	0	24	0	0
								0	0	0	0	61	0		299	365	0	2356	1371	249																0	0	0	0	0	0
								0	0	0	0	0	0		423	351	67	2423	1737	154																24	0	9	0	0	0
								0	0	0	0	13	13		0	428	94	2459	1950	199																16	0	0	25	0	0
								19	0	0	12	9	33		298	254	69	1498	1255	140																0	0	0	0	0	0
								0	0	0	0	40	9		170	155	54	830	628	89																19	37	0	0	12	0
								31	14	0	0	27	6		192	140	49	1198	849	75																34	0	0	123	0	0
								0	0	0	29	33	0		171	217	64	1088	938	182																143	38	0	0	0	0
								0	0	0	0	37	8		405	313	0	1744	1337	194																0	0	26	41	0	0
								0	0	0	0	0	0		0	544	0	2039	1776	242																0	0	0	0	0	0
								0	14	0	0	0	0		240	399	58	2053	1673	285																0	0	26	0	0	0
								0	0	0	8	0	8		433	348	0	2783	1915	229																0	0	0	0	0	0
								0	0	0	0	0	7		357	409	0	2855	2026	214																0	0	49	0	0	10
								0	0	0	0	10	0		418	581	171	3083	2167	0																92	25	55	0	0	0
								0	15	0	0	0	0		527	472	128	3131	2242	362																68	0	0	80	0	0
								0	0	0	11	0	19		704	675	315	4139	3213	471																219	0	0	171	0	0
								0	0	0	28	0	0		476	340	195	3001	1825	235																290	0	170	328	0	0
								0	9	0	0	0	0		359	299	115	1990	1548	191																514	96	0	447	0	0
								0	0	0	0	0	31		454	456	177	2638	1853	307																606	105	383	691	0	0
								0	0	0	10	14	19		273	284	57	1361	1015	153																832	147	389	754	0	0
								0	0	0	0	0	0		183	132	0	1026	819	121																1093	227	438	1210	28	0
								0	0	0	0	0	0		130	108	0	586	358	75																1661	414	774	1722	55	0
								0	0	0	18	0	0		0	60	0	0	126	15																2546	423	867	2417	64	0
								0	0	0	0	0	36		0	0	0	106	9	0																2836	480	1089	2512	0	0
								0	0	0	27	0	28		22	11	0	0	73	10																2230	539	0	0	0	8
								15	0	0	0	0	17		0	0	14	53	61	0																3843	644	1267	3436	36	0
								0	0	0	11	0	17		0	0	0	0	0	9																3573	0	1481	3241	0	0
								0	0	0	0	0	9		0	0	0	0	0	0																4659	938	1473	4129	0	0
								0	0	0	20	0	0		0	0	0	0	0	0																3780	620	1627	3705	94	0
								0	0	0	0	6	0		0	0	0	0	0	0																5100	763	1992	4595	138	0
								0	0	0	0	0	0		0	0	0	16	11	0																4527	790	1667	4170	0	0
								0	0	0	11	0	0		14	0	0	0	33	0																5863	910	2533	5988	84	0
								23	0	0	0	0	0		0	0	0	0	0	15																5290	772	1921	4974	97	0
								0	0	0	14	23	0		0	9	0	0	0	0																5008	735	1719	4829	138	0
								17	0	0	0	0	25		0	0	0	0	0	0																3312	588	1494	3734	94	0
								0	0	0	0	6	14		0	0	0	0	0	12																3820	636	1412	4004	67	0
								0	14	0	0	0	10		0	0	0	10	0	0																3225	436	1361	3065	18	0
								0	0	0	17	0	10		0	0	0	0	0	0																2347	222	904	2497	0	0
								0	0	0	0	12	0		0	0	0	25	0	0																984	196	346	1174	0	0
								0	0	0	0	19	0		0	0	0	0	9	0																482	0	228	471	0	0
								0	0	0	29	30	0		0	0	0	0	12	0																95	0	16	0	0	0
								0	0	0	0	33	0		0	0	0	22	0	0																0	7	0	141	0	0
								0	0	0	0	23	0		0	0	0	0	0	15																48	24	34	36	0	0
								0	0	0	0	0	0		17	0	0	20	12	0																67	0	0	47	0	0
								16	0	0	0	0	17		0	0	0	0	0	0																109	12	0	62	0	0
								0	0	0	0	26	47		0	0	14	0	0	0																103	0	39	0	0	0
								0	0	0	10	0	0		0	0	0	22	28	0																104	21	56	0	0	0
								0	0	0	0	0	0		0	26	0	9	0	0																0	0	0	0	0	0
								0	15	0	44	0	17		0	0	0	10	63	0																0	0	0	0	0	0
								0	0	0	0	0	0		0	0	0	0	0	0																0	0	0	44	0	0
								0	0	0	0	8	13		0	0	0	30	22	0																0	0	14	10	0	0
								0	0	0	0	37	47		0	0	0	0	0	0																0	0	0	0	0	0
								0	0	0	0	0	68		0	0	0	0	33	0																0	0	0	34	0	0
								0	0	0	10	41	0		0	17	0	0	29	0																0	4	0	22	0	0
								0	0	0	0	28	62		0	0	0	40	29	8																0	0	0	87	0	0
								0	0	0	0	0	7		0	13	0	0	0	0																88	0	14	0	0	0
								0	0	0	0	15	34		17	0	0	0	48	0																98	0	0	65	0	0
								0	0	0	15	0	0		18	0	0	159	100	0																73	0	0	0	0	0
								0	0	0	0	0	0		14	0	0	297	216	19																43	0	0	53	0	0
								0	0	0	0	0	0		0	145	30	802	441	80																24	12	0	34	0	7
								0	0	0	0	0	0		232	109	0	1146	676	71																60	14	12	36	0	0
								0	0	0	23	0	26		218	232	56	1682	1017	214																71	0	0	0	0	0
								0	0	0	0	30	0		385	441	53	2145	1474	256																103	23	10	0	0	0
								0	0	0	15	10	0		276	219	0	1637	1082	0																65	11	0	110	0	0
								0	12	0	0	0	16		347	336	75	1930	1259	241																129	33	0	0	0	0
								0	0	0	14	0	0		291	267	24	1201	1057	201																133	0	0	114	14	0
								0	0	0	0	42	0		0	270	86	1526	987	0																91	13	81	75	0	0
								0	0	0	22	25	24		157	142	101	1164	786	116																0	22	5	127	0	0
								0	0	0	0	44	0		0	311	59	1182	710	0																126	0	67	204	0	0
								0	0	0	0	46	11		0	474	123	3091	1848	293																374	61	0	200	0	0
								0	0	0	0	0	0		529	607	0	2673	2058	224																776	0	0	0	18	0
								0	6	0	9	0	20		431	501	0	2162	1728	137																806	185	277	0	24	0
								0	0	0	0	0	17		523	789	148	4718	3446	421																1387	185	505	1358	0	0
								0	0	0	0	21	0		669	620	0	4089	2543	391																1806	336	768	1787	111	0
								0	0	0	0	26	9		820	965	258	4299	3009	418																1896	324	823	2219	0	0
								0	0	0	0	7	0		385	440	0	2689	1998	264																2836	477	1293	2535	90	0
								0	0	0	0	0	36		0	428	76	1744	1422	0																4063	687	1635	3735	35	0
								0	11	0	0	11	0		211	113	0	990	778	88																5858	882	1895	5433	124	0
								0	0	0	0	0	0		260	0	64	1531	1120	314																4830	776	2021	4786	133	0
								0	4	0	0	0	31		409	275	140	2450	1839	307																3627	0	1293	3391	138	0
								0	0	0	0	0	0		257	0	0	1282	923	81																3754	523	1431	3422	100	0
								0	0	0	0	0	0		0	159	0	528	296	38																3989	839	1403	3882	71	0
								0	0	0	0	16	0		26	14	13	179	112	0																3508	602	1322	2931	0	0
								0	0	0	0	38	0		0	0	0	0	54	0																3699	515	1331	3249	55	0
								0	9	0	28	0	0		42	0	0	70	54	16																3286	583	1204	3002	0	0
								0	0	0	0	12	21		30	0	0	22	0	0																481	53	216	255	0	0
								0	0	0	0	15	23		0	12	0	11	0	0																0	0	0	231	0	0
								0	0	0	0	0	0		0	0	0	14	0	0																166	18	66	183	0	0
								0	0	12	0	26	0		0	0	0	0	6	0																101	0	0	0	0	0
								0	0	0	12	7	17		0	0	0	0	0	0																75	0	0	64	0	0
								0	0	0	0	41	16		0	0	0	0	0	0																0	0	0	96	0	0
								0	36	0	0	0	0		27	0	0	0	0	11																27	0	10	17	0	0
								0	0	0	0	0	23		0	0	0	0	0	0																31	6	0	0	0	0
								0	0	0	0	0	0		0	0	0	0	0	0																80	16	0	53	0	0
								0	0	0	0	35	0		0	0	0	0	0	0																57	0	0	69	0	0
								0	0	0	0	19	37		0	0	0	0	0	0																0	0	0	0	0	0
								0	0	0	0	33	73		0	0	0	0	8	0																0	0	0	0	0	0
								0	15	0	0	0	0		0	0	0	0	0	0																0	0	0	22	0	0
								0	0	0	0	11	0		0	0	14	0	0	0																51	0	38	78	0	0
								0	0	0	0	19	35		0	0	0	10	0	0																0	0	0	0	0	0
								0	0	0	0	0	0		0	0	0	17	0	0																80	0	0	0	0	0
								0	0	0	41	89	43		0	0	0	0	16	0																71	0	15	50	0	0
								0	15	0	13	21	23		0	0	0	0	0	0																0	0	0	0	0	0
								0	0	0	13	6	0		0	0	0	0	0	0																48	10	0	0	0	0
								0	0	0	41	12	0		0	0	0	0	0	0																50	0	0	30	0	0
								0	0	0	0	23	0		0	0	0	0	14	0																0	0	0	77	0	0
								0	0	0	0	40	0		0	0	0	39	47	25																0	0	0	0	0	0
								0	0	0	0	9	0		0	0	0	0	0	0																0	0	0	41	0	0
								0	0	0	0	19	0		0	0	0	0	10	24																75	20	0	37	0	0
								0	0	0	0	9	19		0	0	0	8	0	0																24	12	0	0	0	0
								0	0	0	0	0	34		0	0	0	0	54	7																37	0	0	40	0	0
								0	0	0	0	0	15		0	0	9	27	38	8																0	0	0	136	0	0
								0	0	0	0	0	16		0	0	0	29	0	0																110	44	0	112	0	0
								0	0	0	0	0	0		19	0	0	27	0	40																45	0	0	0	0	0
								0	0	0	0	0	0		0	16	0	0	0	0																45	0	28	105	0	0
								0	0	0	17	0	11		0	0	0	19	25	0																57	0	11	74	0	0
								0	0	0	16	28	27		0	0	0	79	13	0																182	48	0	82	0	0
								0	0	0	0	39	10		16	0	0	48	14	12																118	58	45	0	17	0
								0	0	0	26	51	0		0	0	0	22	40	33																186	22	67	0	0	0
								0	0	0	0	10	14		0	0	0	29	69	0																238	0	0	271	0	0
								0	0	0	0	0	0		40	0	28	173	0	0																289	78	149	398	0	0
								0	0	0	0	48	0		0	0	0	340	211	18																535	26	189	481	0	0
								0	0	0	0	0	0		156	161	54	1067	794	107																535	149	0	0	13	0
								0	0	0	0	7	0		214	180	64	1614	1085	0																1220	214	421	1180	0	0
								0	0	0	0	11	0		144	308	72	1274	810	55																2020	394	732	2123	0	0
								0	0	0	0	0	17		314	303	40	1801	1197	156																2755	0	0	0	77	0
								0	0	0	0	34	12		115	122	73	1140	654	149																2996	484	1043	3333	0	0
								0	0	0	0	0	10		111	199	19	1019	976	0																3713	520	1316	3921	0	15
								0	0	0	0	25	8		0	126	74	1162	738	105																3420	555	1096	3327	81	0
								0	0	0	0	0	20		329	276	0	2139	1487	185																1148	72	566	1191	32	0
								0	0	0	0	0	30		333	0	0	0	0	200																2477	348	1055	2144	47	0
								9	11	0	0	14	0		327	651	115	3317	2277	370																1845	202	711	2041	0	0
								0	0	0	9	30	0		645	773	0	3770	2857	373																1244	194	519	1509	22	0
								0	0	0	0	10	0		755	772	188	3769	2494	431																405	103	151	0	0	0
								21	0	0	0	49	15		557	661	151	3184	2173	330																0	0	92	155	0	0
								12	15	0	0	41	77		478	318	95	2377	1408	179																0	16	0	122	0	0
								0	0	0	44	0	53		265	127	23	1103	898	105																66	0	20	0	0	0
								0	0	0	0	0	0		78	148	12	960	561	162																102	0	0	0	0	0
								0	0	0	0	0	67		103	57	0	518	427	0																0	0	0	50	0	0
								0	7	0	0	16	16		94	0	11	566	487	57																89	0	14	35	11	0
								0	0	0	8	0	47		44	0	0	366	375	90																29	0	16	57	0	0
								0	0	0	0	30	0		56	34	33	167	131	47																29	0	0	0	0	0
								0	0	0	0	69	13		0	0	0	0	26	0																35	7	0	95	0	0
								0	0	0	0	26	13		0	0	16	128	38	0																0	23	15	0	0	0
								0	0	0	0	21	0		0	0	0	25	0	0																0	0	0	0	0	0
								0	0	0	8	30	0		0	0	5	0	59	0																84	37	0	68	0	0
								0	0	0	13	19	0		0	0	0	49	46	0																66	0	0	10	0	0
								0	0	0	41	0	0		0	0	0	0	0	0																38	25	10	40	0	0
								0	0	0	0	21	21		0	0	0	0	17	11																0	0	16	0	0	0
								0	0	0	0	0	15		0	0	0	0	10	0																19	0	0	41	0	0
								0	0	0	0	0	0		0	0	0	31	24	0																0	0	18	0	0	0
								0	0	0	25	0	0		0	0	0	0	0	0																0	0	15	0	0	0
								10	0	0	6	0	0		0	0	0	0	15	0																64	0	0	0	0	0
								0	0	0	0	29	0		0	0	0	11	0	24																0	0	0	0	0	0
								0	0	17	0	49	0		0	0	0	0	0	9																0	0	0	0	0	0
								0	0	0	0	38	0		0	0	0	0	0	0																70	13	0	0	0	0
								0	0	0	19	0	43		0	0	0	0	0	0																29	0	0	22	0	0
								0	13	0	17	9	61		0	0	0	28	0	0																47	0	0	47	0	0
								0	0	0	0	45	0		0	0	0	0	0	0																65	9	0	0	0	0
								0	0	0	0	0	0		0	0	0	0	0	8																60	0	57	31	0	0
								0	0	0	12	0	0		0	0	0	0	0	0																122	0	0	59	0	0
								0	0	0	0	13	5		0	0	0	0	0	0																0	0	11	45	0	0
								0	0	0	10	0	9		0	21	0	37	0	0																33	10	0	79	0	0
								19	0	0	0	0	0		25	35	0	28	7	0																31	0	12	75	0	0
								0	0	0	0	0	0		0	20	0	74	20	0																84	0	37	87	0	0
								0	0	0	0	0	0		0	0	0	0	0	0																82	0	64	0	0	0
								0	0	0	0	0	19		0	7	0	41	6	12																0	36	73	0	0	11
								0	0	0	0	0	0		0	0	0	0	0	0																0	0	30	184	0	0
								18	0	0	0	20	0		0	0	0	0	0	25																230	0	65	221	0	0
								0	21	14	0	0	0		16	0	0	0	0	0																0	39	118	348	20	0
								0	0	0	0	58	0		0	0	0	0	84	0																904	118	381	739	0	0
								0	0	0	0	29	10		0	0	0	17	0	8																1262	340	384	1243	0	0
								0	0	15	0	7	23		0	0	0	11	11	17																1577	0	0	1835	47	0
								0	0	0	0	0	0		0	0	0	0	0	0																1748	0	781	2015	33	0
								0	0	0	0	8	0		0	0	0	0	9	0																1643	318	616	1686	29	0
								0	0	0	15	39	11		0	0	0	38	12	0																2288	460	940	2222	33	0
								0	0	0	16	22	9		0	0	0	0	50	22																1577	309	495	1742	33	0
								0	0	0	0	0	8		0	0	0	0	13	0																1754	339	590	1565	48	0
								0	0	5	0	0	6		19	0	0	76	6	0																637	120	367	791	34	0
								0	0	0	0	0	18		11	0	0	50	6	0																109	36	63	77	0	0
								0	0	0	0	0	9		0	0	0	0	45	0																136	12	22	0	0	0
								0	0	0	0	0	0		50	37	0	151	130	13																0	0	9	30	0	0
								0	0	0	0	13	0		0	0	0	421	211	12																14	0	0	61	0	0
								12	0	0	0	0	0		67	53	0	0	0	0																0	0	30	23	0	0
								0	0	0	0	0	0		102	0	0	580	418	0																0	16	30	34	0	0
								0	0	0	10	0	43		164	0	0	486	273	14																32	0	0	50	0	0
								0	0	0	42	91	8		184	55	0	758	421	29																53	0	31	54	0	0
								0	0	0	36	0	0		126	0	32	682	407	0																36	0	0	0	0	0
								0	0	0	0	0	46		0	51	0	929	618	137																40	0	0	48	0	0
								0	0	0	45	20	0		286	351	98	1795	1477	214																0	0	13	31	0	0
								0	11	0	13	73	68		444	457	190	3059	1936	274																41	0	0	9	0	0
								0	0	0	88	66	0		506	682	120	2848	2047	352																0	8	39	0	0	0
								0	0	0	0	0	0		535	616	171	3587	2161	330																16	0	0	0	10	0
								0	0	0	0	62	24		480	514	141	2836	2314	296																21	0	0	0	0	0
								0	21	0	0	42	52		221	319	59	1629	1349	180																0	0	0	0	0	0
								16	0	0	31	92	79		160	158	0	1114	582	132																16	0	19	0	0	0
								0	13	25	0	30	71		91	0	52	589	386	63																0	0	10	0	0	0
								0	0	0	18	31	0		0	132	6	539	237	76																0	0	0	31	0	0
								0	0	0	0	0	47		50	75	0	0	156	28																0	16	0	21	0	0
								0	0	0	21	0	0		30	24	0	0	147	20																57	0	17	0	0	0
								0	0	0	0	0	20		0	0	0	0	77	0																0	0	56	38	0	0
								0	0	0	17	0	15		0	0	0	128	96	0																61	0	0	30	0	0
								0	0	0	0	0	15		21	0	0	0	0	10																0	0	26	105	0	0
								0	0	0	0	0	0		0	0	11	0	0	0																85	0	0	0	0	0
								0	0	0	0	14	62		29	0	11	38	0	0																73	29	0	46	0	0
								0	0	0	10	42	0		0	0	0	0	53	0																70	0	0	0	0	0
								0	0	0	0	0	19		0	0	0	0	0	0																19	0	14	98	0	0
								0	0	0	18	0	0		0	0	0	0	0	0																0	0	0	0	0	0
								0	0	0	0	17	0		0	0	0	0	0	9																129	9	0	67	0	0
								0	0	0	0	0	0		0	11	0	0	0	0																101	0	22	66	0	0
								0	0	0	0	0	0		0	0	0	14	0	0																191	0	0	155	0	0
								0	0	0	0	0	0		0	0	0	20	0	7																167	0	43	89	0	0
								0	0	0	0	15	14		23	0	0	11	0	0																120	27	27	194	0	0
								0	0	0	0	14	10		0	0	0	19	0	21																106	0	0	0	0	0
								0	0	0	42	0	15		0	0	0	0	0	0																353	35	190	420	0	0
								0	0	0	0	9	15		0	0	0	0	48	0																180	0	97	157	0	0
								0	0	0	0	0	7		0	0	0	23	0	0																0	0	43	224	0	5
								0	0	0	0	0	0		0	0	0	0	7	8																485	80	231	526	0	0
								0	0	0	14	6	0		0	0	0	0	10	0																577	112	0	428	0	0
								0	0	0	0	15	7		0	0	0	0	0	0																587	0	239	680	9	0
								0	0	0	0	0	0		0	16	0	0	0	0																420	30	178	414	0	0
								0	0	0	42	40	24		0	0	0	0	0	0																240	75	69	403	0	0
								0	0	0	0	0	10		12	0	0	0	13	0																99	0	26	79	0	0
								0	9	0	0	20	11		0	0	0	0	0	0																94	0	29	0	0	0
								0	0	0	0	17	51		0	0	0	11	23	0																14	0	19	43	0	0
								0	0	0	0	0	0		0	0	0	0	12	0																0	0	0	19	0	0
								0	14	0	0	8	0		0	0	0	0	0	0																7	0	0	26	0	0
								0	0	0	10	0	0		0	0	0	0	40	0																0	0	0	12	0	0
								13	0	0	9	0	0		0	0	0	17	0	0																36	0	0	0	8	0
								0	0	0	15	12	24		0	0	0	12	45	0																0	0	36	0	0	0
								0	0	0	0	0	20		0	21	0	0	0	0																0	0	0	0	0	0
								0	0	0	0	0	31		0	0	0	0	0	0																20	0	0	43	0	0
								0	0	0	9	0	0		0	0	0	0	0	0																0	0	0	0	0	0
								0	0	0	0	0	10		0	0	12	0	10	0																0	0	0	0	0	0
								0	0	0	27	0	18		0	0	0	0	0	0																0	0	0	0	0	0
								0	0	0	0	0	0		0	0	0	20	0	0																0	0	0	0	0	0
								0	0	0	0	27	0		0	0	0	56	33	0																43	21	0	11	0	0
								0	0	0	0	45	0		0	0	0	0	0	0																0	34	0	34	0	0
								0	0	16	7	33	29		0	0	0	23	0	0																42	0	0	0	0	0
								0	0	0	0	9	9		0	38	0	28	0	0																0	6	14	17	0	12
								0	0	0	0	31	28		22	0	0	0	93	0																33	0	0	0	0	0
								0	0	0	39	43	0		22	0	19	126	87	0																0	9	35	0	0	0
								0	0	0	0	54	29		0	45	9	0	138	0																86	0	44	36	0	0
								0	21	0	107	64	0		0	0	26	0	232	23																0	0	0	0	0	0
								0	0	0	61	21	25		77	75	16	0	121	0																0	5	21	59	0	0
								0	0	0	14	0	22		29	24	0	244	172	55																52	0	0	24	0	0
								21	0	0	0	41	31		97	46	0	188	180	0																29	18	0	80	0	0
								0	0	0	13	0	0		0	0	33	0	150	29																0	18	42	42	0	0
								0	9	0	20	0	0		76	203	51	945	557	85																0	30	0	52	0	7
								0	0	0	9	27	0		256	307	73	1668	985	259																44	0	31	49	0	0
								0	0	0	0	0	7		234	378	58	1793	1105	0																11	0	49	0	0	0
								0	0	0	0	0	0		329	355	114	2388	1679	284																0	36	0	98	0	0
								0	0	0	0	0	10		460	547	118	2539	1743	249																88	0	0	0	0	0
								0	0	0	0	0	0		291	188	0	1556	770	198																0	12	13	106	0	0
								0	0	0	0	12	0		143	60	0	675	382	0																0	15	0	68	0	0
								0	0	0	0	0	31		145	111	0	604	453	0																50	0	0	53	0	0
								0	0	0	0	0	20		0	30	0	299	193	7																41	0	13	55	0	0
								0	0	0	0	34	0		14	13	0	134	60	9																69	0	49	79	0	0
								0	0	0	10	0	0		0	0	0	0	96	0																178	0	0	122	0	0
								0	0	0	13	0	0		0	12	0	0	45	25																99	24	46	219	0	0
								0	0	0	19	15	20		0	0	0	6	31	0																237	0	41	0	0	0
								0	0	0	39	0	0		0	0	12	64	8	0																170	0	27	0	12	0
								0	0	0	0	0	0		0	0	0	7	34	0																0	0	0	0	0	0
								0	0	0	0	0	0		0	12	0	0	9	17																0	0	51	47	14	0
								0	0	0	0	0	0		0	0	0	42	0	0																0	0	10	0	19	0
								0	0	0	0	0	0		0	0	0	0	0	0																0	0	0	0	0	0
								0	0	0	0	0	17		0	0	0	0	7	0																0	0	0	0	0	0
								0	0	0	0	0	0		0	0	0	0	8	0																0	0	0	42	0	0
								0	0	0	12	0	0		0	0	0	0	0	0																17	0	0	43	0	0
								0	0	0	0	0	0		0	0	0	0	18	0																0	0	0	23	0	0
								0	0	0	0	0	0		0	0	0	0	18	0																0	0	0	26	9	0
								0	0	0	0	0	19		0	0	0	0	0	0																86	13	0	19	0	0
								0	0	0	0	0	38		0	0	0	14	0	0																16	0	0	27	0	0
								0	0	0	0	0	21		0	0	0	0	30	0																0	0	0	0	0	0
								0	0	0	0	45	45		0	0	0	83	10	0																0	0	0	0	0	0
								13	0	0	0	0	0		0	0	0	31	0	0																0	0	0	26	0	0
								0	0	0	0	0	0		0	0	0	0	0	0																0	0	0	15	0	0
								0	0	0	0	0	0		0	0	0	0	0	0																36	0	15	26	0	0
								0	0	0	0	0	0		0	0	0	0	0	0																17	0	0	0	0	0
								0	0	0	0	0	57		0	0	0	8	0	0																38	0	10	0	0	0
								0	0	0	0	0	0		0	0	0	0	0	0																12	0	0	30	0	0
								0	0	0	10	0	0		0	0	0	0	23	0																16	0	14	10	0	0
								0	0	0	0	0	12		0	0	0	0	0	20																96	0	32	0	0	0
								0	10	0	19	29	31		0	0	0	38	26	6																0	0	9	47	0	0
								0	0	0	0	0	0		0	12	0	0	0	14																0	0	15	0	0	0
								0	0	0	0	25	19		0	0	0	0	0	0																53	0	31	9	0	0
								0	0	0	0	31	0		16	0	17	39	17	0																64	12	0	0	0	0
								0	0	0	0	28	0		0	0	0	0	11	0																0	0	0	43	0	0
								0	0	0	31	32	15		0	0	0	0	16	0																77	14	40	59	0	0
								0	10	0	0	0	0		0	0	0	0	0	0																46	7	37	0	0	0
								0	0	0	0	0	9		0	0	0	23	0	0																0	0	0	0	11	0
								0	0	0	0	0	0		0	0	0	0	0	8																129	0	17	0	0	0
								0	0	0	0	0	0		18	0	14	0	0	0																85	21	0	28	0	0
								0	0	0	0	0	0		0	0	0	31	46	0																0	0	0	0	0	0
								0	0	0	0	0	16		0	0	0	0	0	12																56	0	41	0	0	0
								0	0	0	0	10	0		0	0	0	24	0	0																0	0	64	9	0	0
								0	0	0	0	9	0		32	0	0	0	36	0																0	0	0	121	0	0
								0	0	0	0	10	0		0	0	0	47	0	0																82	32	71	81	0	0
								0	0	0	0	0	10		0	0	18	0	88	9																0	0	28	95	0	0
								0	0	0	8	0	7		0	0	13	112	70	30																55	0	0	0	0	0
								0	0	0	0	0	14		0	38	0	0	0	19																67	0	0	30	0	0
								0	0	0	0	0	0		0	0	0	0	37	12																46	28	0	61	0	0
								0	0	0	0	0	0		0	0	0	47	0	0																40	0	17	0	0	0
								0	0	0	0	16	0		0	6	0	53	28	0																0	0	0	0	0	0
								0	0	0	25	0	0		25	20	0	0	128	0																0	53	0	0	0	0
								0	0	0	0	0	0		178	0	0	937	622	144																0	0	35	14	0	0
								0	0	0	0	20	15		130	362	0	1563	950	187																0	0	0	42	0	0
								0	0	14	0	0	0		225	314	62	1170	865	119																16	7	0	22	0	0
								0	0	0	0	31	0		223	315	101	2088	1387	266																0	0	11	26	0	0
								0	0	0	0	0	0		0	134	48	939	617	117																71	0	44	21	0	0
								0	0	0	0	0	0		75	129	95	693	411	107																0	14	0	0	0	0
								0	0	0	0	0	31		0	0	0	409	176	21																13	20	0	0	0	0
								0	0	5	0	22	45		34	14	0	136	110	0																0	0	0	0	0	7
								0	0	0	5	0	0		14	0	0	0	51	16																0	0	5	0	0	0
								0	0	0	0	0	0		0	0	0	63	40	0																8	0	0	45	0	0
								0	0	0	0	0	12		9	0	10	0	0	0																0	0	10	21	0	0
								16	0	0	12	0	0		0	0	0	0	34	0																33	0	0	28	0	0
								0	0	0	19	0	0		0	0	0	21	0	11																0	0	8	0	0	0
								0	0	0	15	28	9		0	0	0	25	0	12																37	0	0	0	0	0
								0	0	0	12	35	0		0	0	0	0	10	0																16	0	9	37	0	0
								0	0	0	0	23	0		0	0	0	0	0	18																0	0	13	12	0	0
								0	0	0	0	12	35		0	0	0	0	0	10																0	0	0	25	0	0
								0	0	0	0	0	0		0	0	6	0	0	0																0	0	0	0	0	0
								0	0	0	10	25	0		0	0	0	0	11	0																30	0	0	47	0	0
								0	0	0	11	0	12		0	0	0	0	17	0																41	0	0	0	0	0
								0	0	0	0	20	0		0	0	0	0	0	0																0	0	0	0	0	0
								0	0	0	0	0	0		0	0	0	0	0	0																0	0	0	15	0	0
								0	0	0	24	7	8		0	0	0	0	0	0																44	0	0	0	0	0
								20	0	0	0	22	0		0	0	0	13	20	0																0	0	0	18	0	0
								0	0	0	0	0	47		0	0	0	0	0	6																51	0	0	34	0	0
								0	0	0	27	54	88		0	15	0	18	0	0																0	0	0	36	0	0
								0	0	0	0	9	0		0	0	0	0	14	0																0	0	0	66	0	0
								15	0	0	0	0	24		4	0	0	0	0	0																72	25	21	32	0	0
								0	0	0	0	11	0		0	0	0	0	0	0																129	0	36	82	0	0
								0	0	0	0	14	0		0	0	0	15	0	0																0	0	39	80	0	0
								0	0	0	0	0	0		0	0	0	0	0	0																0	0	0	0	0	0
								0	0	0	0	0	0		0	0	0	0	0	0																57	18	43	149	0	0
								0	0	0	0	25	22		0	0	0	0	0	0																42	0	0	38	0	0
								0	0	0	0	0	0		0	0	0	0	9	0																18	0	0	62	0	0
								0	0	0	0	28	0		23	0	0	0	37	0																0	0	0	56	0	0
								0	0	20	0	41	9		0	0	0	0	0	7																90	0	10	78	0	0
								0	0	0	0	0	0		0	0	0	23	0	0																10	0	0	68	0	0
								0	15	0	0	0	12		0	0	0	0	29	0																0	0	0	51	0	0
								0	0	0	0	0	0		0	0	0	8	0	10																8	0	0	34	0	0
								0	0	0	0	0	0		0	0	0	21	0	0																10	0	0	0	0	0
								0	0	0	0	0	21		0	0	0	27	0	16																39	0	0	0	0	0
								13	0	0	16	0	0		0	0	0	152	75	0																0	12	0	21	0	0
								0	0	0	10	17	0		0	0	0	0	8	0																0	0	0	0	0	0
								0	0	0	0	18	31		0	0	0	0	32	12																0	0	0	0	0	0
								18	0	14	0	0	6		0	0	0	0	0	0																0	0	0	0	0	0
								0	0	0	0	0	19		0	0	0	71	0	0																0	0	0	0	0	0
								0	0	0	0	0	0		0	0	0	0	11	0																0	0	0	0	0	0
								0	0	0	0	0	0		0	0	0	0	38	0																0	0	15	0	0	0
								0	0	0	17	0	0		0	0	0	0	10	27																35	9	0	0	0	0
								0	12	0	10	0	10		0	34	0	0	0	0																33	0	0	16	0	0
								0	13	0	0	12	0		0	0	0	36	85	0																103	0	0	0	0	0
								0	0	0	0	0	0		0	0	0	25	54	0																0	0	0	0	0	0
								0	0	0	0	0	21		0	0	0	0	0	0																0	0	0	0	0	0
								0	0	0	0	0	0		29	0	0	0	0	0																0	0	0	0	0	0
								0	0	0	0	0	0		0	0	0	115	107	0																0	0	0	26	0	0
								0	0	0	0	7	35		60	129	0	451	332	0																0	22	0	0	0	0
								0	0	0	0	0	0		371	285	108	0	1183	155																0	0	0	0	0	0
								0	0	0	0	0	0		151	217	47	1253	799	80																0	0	0	0	0	0
								0	0	0	0	10	14		65	107	0	542	320	0																0	0	37	0	0	0
								0	0	0	0	12	0		25	0	0	0	0	0																0	0	0	0	0	0
								0	0	0	0	0	0		12	0	0	268	90	29																44	0	29	0	0	0
								0	0	0	0	0	0		0	32	0	168	110	0																60	0	0	57	0	0
								0	0	0	0	8	0		17	0	0	53	11	0																0	9	0	42	0	0
								0	0	0	0	15	30		0	0	0	0	8	0																0	0	0	0	0	0
								0	0	0	15	0	22		0	0	0	0	0	0																0	0	11	61	0	0
								0	0	0	0	10	0		0	0	0	0	9	0																38	0	20	71	0	0
								15	0	0	0	0	52		0	0	0	14	29	0																44	0	0	0	0	0
								0	0	0	0	0	0		33	0	0	0	12	0																52	0	22	0	0	0
								0	0	0	0	34	0		0	0	0	32	59	0																36	33	9	9	0	0
								0	0	0	0	0	0		0	0	0	0	0	0																14	0	17	0	0	0
								0	0	0	0	10	8		0	0	0	0	0	0																34	0	38	19	0	0
								0	0	0	0	13	0		0	0	0	0	0	0																0	16	0	0	0	0
								0	0	0	0	0	0		0	0	0	24	11	0																0	0	0	0	0	0
								0	0	0	19	0	0		0	0	0	0	0	0																0	21	0	26	0	0
								0	0	0	0	0	17		0	0	0	0	0	0																0	0	0	0	0	0
								0	0	0	0	0	60		0	0	0	0	0	0																19	0	0	14	0	0
								0	0	0	22	0	0		18	0	0	0	0	0																0	0	0	28	0	0
								0	0	0	0	0	0		5	0	0	0	0	0																46	0	0	33	0	0
								0	0	0	0	0	17		0	0	0	0	0	0																9	0	0	0	0	0
								0	0	0	0	0	24		0	0	0	0	0	0																0	0	0	0	0	0
								0	0	0	30	0	25		0	0	0	0	19	0																16	0	0	0	0	0
								0	0	0	0	16	0		0	0	0	21	0	0																53	0	0	31	0	0
								0	0	0	0	62	0		0	0	0	0	9	0																0	0	0	56	0	0
								0	0	0	6	0	20		0	0	0	16	0	0																40	0	0	38	0	0
								0	0	0	0	0	15		0	0	0	0	0	0																0	20	6	62	0	0
								0	0	0	0	0	0		0	0	0	0	0	0																47	0	0	0	0	0
								0	0	0	0	0	21		0	0	0	11	0	0																48	0	0	13	0	0
								0	18	0	0	0	32		0	0	0	0	0	0																38	0	7	0	0	0
								0	0	0	0	9	0		0	0	0	0	0	9																0	0	0	6	0	0
								0	0	0	0	0	0		18	0	0	0	0	0																0	15	0	0	0	0
								0	0	0	31	21	0		0	0	21	11	0	0																74	0	0	0	0	0
								0	0	0	0	0	6		0	0	0	0	0	16																80	0	0	100	0	0
								0	0	0	22	0	0		0	19	0	0	0	0																21	0	0	0	0	0
								0	0	0	15	0	17		0	0	0	69	0	0																0	0	0	18	0	0
								0	0	0	0	0	0		16	0	0	66	31	0																14	15	0	0	0	0
								0	0	0	0	0	0		0	0	0	0	0	16																24	0	0	0	0	0
								0	0	0	0	0	0		0	0	0	54	12	10																0	0	10	48	0	0
								0	22	0	0	0	10		0	18	0	20	26	0																0	13	0	0	0	0
								0	0	0	0	0	56		0	0	0	0	0	0																45	0	0	21	0	0
								0	0	0	0	0	0		17	0	0	59	20	0																63	0	26	0	0	0
								0	0	0	10	0	0		32	11	0	27	12	0																0	0	0	7	0	0
								0	0	0	0	0	0		23	14	0	42	0	0																54	0	0	21	0	0
								0	0	0	0	13	22		0	0	0	0	0	0																0	0	28	21	0	0
								0	0	0	0	11	14		0	16	0	0	0	0																0	0	0	127	0	0
								0	0	0	0	18	9		16	11	0	22	44	11																11	0	0	24	0	0
								0	0	0	0	0	0		0	0	0	55	68	0																38	0	0	0	0	0
								0	0	0	12	0	0		16	0	7	50	93	9																0	0	0	41	0	0
								0	10	0	0	0	0		31	0	32	288	220	23																42	19	0	0	0	0
								0	0	0	0	0	0		0	116	58	0	398	0																40	0	0	0	0	0
								0	0	0	0	0	11		0	108	22	466	369	40																27	0	0	0	0	4
								0	0	0	17	21	21		0	0	0	142	154	0																0	0	37	0	0	0
								0	14	0	0	0	0		0	47	0	106	46	0																0	0	14	39	0	0
								0	0	0	0	0	0		0	28	12	0	17	0																11	0	23	0	0	0
								0	0	0	0	9	7		0	0	0	0	31	42																24	0	9	48	0	0
								0	0	0	0	0	17		0	0	0	25	40	0																0	0	0	0	0	0
								0	0	0	0	0	0		0	15	0	0	0	7																0	36	0	10	0	0
								0	0	0	28	0	0		12	0	0	68	36	6																74	17	0	0	0	0
								0	0	0	0	0	0		0	0	0	80	0	0																0	0	0	0	0	0
								0	0	0	0	0	0		17	0	0	0	10	0																74	25	27	0	0	0
								0	0	0	0	0	0		0	17	0	0	0	0																0	9	0	0	0	0
								0	0	0	0	10	0		0	17	0	0	0	0																11	0	0	0	0	0
								0	0	0	10	0	23		0	6	0	0	11	0																0	0	23	0	0	0
								0	0	0	17	11	0		0	0	0	10	0	26																0	16	0	34	0	0
								0	13	0	0	29	0		0	0	0	0	0	0																0	0	0	0	0	0
								0	0	0	0	0	0		0	0	0	0	0	0																0	0	50	0	0	0
								0	0	0	29	0	11		0	0	0	12	0	21																50	0	0	0	0	0
								0	0	0	0	0	0		8	0	0	0	0	9																0	0	0	0	0	0
								0	0	0	0	0	0		0	0	0	0	11	0																53	0	21	0	0	0
								0	0	0	0	0	32		0	0	0	28	11	0																0	0	23	0	0	0
								0	0	0	0	0	17		0	0	0	0	0	0																0	0	0	34	0	0
								0	0	0	0	0	0		0	0	0	0	0	0																0	0	16	0	0	0
								0	0	0	0	0	8		0	0	0	0	0	0																0	0	15	55	0	0
								0	37	0	27	0	0		0	0	0	0	0	0																33	0	0	70	0	0
								0	0	0	0	0	0		0	5	0	0	0	5																0	0	11	0	0	0
								0	0	0	12	0	0		0	0	0	0	0	0																0	0	0	24	0	0
								0	0	0	61	6	0		0	0	0	0	0	0																0	0	0	0	0	0
								0	0	0	37	0	0		0	0	0	0	0	0																5	0	0	0	0	0
								0	0	0	0	21	9		0	0	0	0	0	0																0	0	0	27	0	0
								0	0	0	15	41	60		0	0	0	7	0	0																0	21	0	0	0	0
								0	0	0	22	0	0		0	0	0	14	0	0																0	0	0	50	0	0
								0	0	0	0	0	0		0	0	0	11	0	0																17	0	0	0	0	0
								0	0	0	0	0	0		0	0	0	15	0	22																0	0	6	0	0	0
								0	0	0	0	24	23		0	0	0	0	20	0																0	0	0	55	0	0
								0	0	0	11	0	0		0	0	0	0	0	0																0	0	0	0	0	0
								0	0	0	20	38	40		0	0	0	0	0	16																31	0	0	19	0	0
								0	0	0	0	0	0		0	0	0	0	19	13																0	18	0	0	0	0
								0	0	0	17	0	0		0	24	0	0	0	23																24	0	0	51	0	0
								16	0	0	0	0	0		0	14	0	0	0	0																0	0	0	0	0	0
								0	0	0	0	0	8		11	0	0	0	20	0																32	0	0	0	0	0
								0	0	0	0	0	0		8	0	0	11	0	0																34	0	0	0	0	0
								0	0	0	0	6	0		12	0	0	45	0	0																91	0	0	60	0	0
								0	0	0	36	10	0		0	0	0	0	7	0																71	43	0	0	0	0
								0	0	0	0	0	37		0	0	0	6	0	0																20	16	0	17	0	0
								0	0	0	0	0	0		0	0	0	0	10	0																47	0	0	0	0	0
								0	0	0	0	0	0		0	0	0	0	17	6																0	0	0	16	0	0
								19	0	0	0	0	0		0	0	0	0	0	0																0	0	0	48	0	0
								0	0	0	19	0	18		0	0	0	59	58	0																0	45	0	98	0	0
								0	10	0	12	0	0		10	0	0	87	0	17																36	0	0	0	11	0
								0	0	0	0	15	0		0	0	0	83	8	0																0	0	0	33	0	0
								0	0	0	0	18	15		0	0	0	0	66	0																49	0	0	71	0	0
								0	0	0	0	0	13		0	36	0	0	85	0																24	0	0	26	0	0
								0	0	0	0	12	0		0	18	0	0	0	0																0	0	20	0	0	0
								0	0	0	0	0	0		0	0	0	50	38	0																0	0	0	0	0	0
								0	0	0	0	0	0		19	13	0	37	43	0																0	0	12	0	0	0
								0	0	0	0	15	0		0	0	0	0	0	0																0	0	0	0	0	0
								0	0	0	0	5	42		0	0	0	50	44	0																0	0	0	0	0	0
								0	0	0	0	0	0		16	0	0	0	19	14																26	0	0	12	0	0
								0	0	0	0	0	9		0	0	0	24	0	15																0	0	22	0	0	0
								0	0	0	0	0	0		0	0	0	14	0	0																58	19	10	0	0	0
								0	0	0	0	13	8		0	0	0	0	52	19																14	0	28	20	0	0
								0	0	0	17	0	13		11	0	0	0	0	10																0	5	0	0	0	0
								0	0	0	0	6	19		0	0	0	9	45	0																0	0	0	49	5	0
								0	0	0	0	0	0		0	0	0	98	0	0																0	0	20	0	0	0
								0	0	0	0	0	0		0	0	0	0	8	0																41	0	28	0	0	0
								0	0	0	0	0	0		0	0	0	21	0	0																41	0	18	40	0	0
								0	0	0	0	0	21		0	0	0	0	0	0																0	0	10	0	0	0
								0	0	0	0	26	0		0	0	0	0	0	0																0	0	0	0	0	0
								0	0	0	0	0	0		0	0	0	0	0	0																49	0	16	12	0	0
								0	0	0	9	15	0		0	0	0	0	0	0																0	0	0	0	0	0
								0	0	0	0	0	6		0	0	0	0	0	11																0	0	0	31	0	0
								0	0	0	0	14	0		0	0	0	0	0	0																41	0	0	22	0	0
								0	0	0	0	0	19		0	0	0	0	0	0																0	0	23	0	0	0
								0	0	0	0	0	21		0	0	0	0	0	0																0	0	14	0	0	0
								0	0	0	0	5	8		0	0	0	34	12	0																0	0	0	42	0	0
								0	0	0	0	0	0		0	0	0	0	0	0																0	0	17	0	0	0
								0	0	0	0	0	0		0	10	0	0	0	0																0	10	0	0	0	0
								0	11	0	0	0	33		0	0	0	0	0	0																74	0	0	0	0	0
								0	0	0	0	24	0		0	0	0	25	17	0																11	0	0	94	0	0
								0	0	0	0	12	0		0	0	0	27	0	0																21	0	0	0	0	0
								0	0	0	6	0	0		0	0	0	9	0	0																0	0	0	0	0	0
								0	0	0	0	12	0		0	0	0	0	0	0																39	0	0	0	0	0
								0	0	5	0	0	17		0	0	0	0	23	0																14	0	0	0	0	0
								0	10	0	0	0	9		0	0	0	0	0	0																0	0	0	0	0	0
								0	0	0	0	25	0		0	8	0	0	0	0																50	0	0	19	0	0
								0	0	0	0	0	16		0	0	0	0	14	0																0	0	0	0	0	0
								7	0	0	0	0	0		0	0	0	20	0	0																35	0	0	0	0	0
								0	0	0	17	0	23		0	0	0	37	0	0																24	0	0	19	0	0
								0	0	0	0	0	54		21	0	0	0	0	0																0	13	12	0	0	0
								0	0	0	0	23	0		0	0	0	0	0	0																0	15	11	13	0	0
								0	0	0	0	0	0		0	0	0	0	11	0																48	0	0	0	0	0
								0	0	0	0	13	42		10	29	0	0	14	0																0	0	14	0	0	0
								0	0	0	0	21	0		0	0	0	0	0	0																0	0	0	0	0	0
								0	0	0	0	0	0		0	8	0	45	48	0																0	0	12	29	0	0
								0	0	0	0	0	0		0	0	0	32	56	0																0	0	0	0	0	0
								0	0	0	0	0	0		0	0	0	0	0	0																15	0	31	0	0	0
								0	0	0	0	0	0		0	0	0	43	21	12																30	0	0	0	0	0
								0	0	0	18	0	0		0	0	0	52	9	0																0	0	12	0	0	0
															0	0	15	45	0	5																0	14	0	0	0	0
															14	0	0	0	19	0																0	0	4	0	0	0
															0	0	0	76	0	23																19	0	0	0	0	0
															0	18	0	0	0	0																10	0	16	0	0	0
															0	20	0	0	0	0																0	0	0	0	0	0
															0	0	0	27	0	0																21	0	0	42	0	0
															0	0	12	53	10	0
															0	0	0	0	26	9
															0	0	0	12	69	10
															8	0	0	40	14	0
															0	16	0	0	0	0
															0	0	0	61	45	0
															0	0	0	0	0	0
															0	0	0	0	0	9
															0	0	0	13	0	0
															0	0	0	21	0	0
															0	0	0	0	25	0
															0	0	0	0	0	0
															0	0	0	0	33	0
															0	0	0	0	0	0
															0	0	0	0	0	0
															0	7	0	0	0	0
															0	0	0	0	0	0
															0	0	0	0	0	0
															0	0	0	0	0	0
															0	0	0	0	0	0
															0	0	0	0	0	7
															0	0	0	0	23	0
															0	0	0	0	9	0
															0	0	0	20	0	0
															0	0	0	0	0	0
															0	0	0	0	0	0
															0	0	0	0	0	0
															0	0	0	9	0	0
															0	0	0	0	0	0
															0	0	0	0	0	0
															0	0	0	12	0	0
															0	0	0	0	24	0
															0	0	0	0	0	0
															0	0	0	0	0	0
															0	0	0	0	16	0
															0	0	0	0	46	0
															20	0	0	0	0	0
															0	0	0	9	37	0
															0	0	0	24	0	0
															0	0	0	0	0	8
															0	0	0	0	13	0
															0	0	0	0	0	0
															0	0	0	20	0	0
															17	0	21	0	0	0
															0	17	0	41	0	0
															0	0	0	58	0	0
															0	0	0	0	0	0
															0	0	11	12	13	10
															46	0	0	25	0	0
															0	0	0	0	0	0
															0	0	0	0	7	0
															0	11	0	0	15	0
															0	15	0	0	0	0
															0	0	0	0	0	0
															0	5	0	0	0	0
															0	0	0	16	27	0
															0	0	0	0	0	0
															0	0	0	10	0	0
															0	0	0	37	0	0
															0	0	0	0	0	21
															0	0	0	0	21	0
															0	0	0	21	0	9
															0	0	0	27	11	0
															0	0	0	0	0	0
															0	0	13	0	0	11
															0	0	0	0	0	0
															0	0	0	0	12	0
															0	0	0	25	0	0
															0	0	0	20	0	10
															0	0	0	0	0	0
															0	0	0	0	0	0
															0	14	4	0	0	0
															0	0	0	0	0	0
															0	19	0	12	0	16
															0	0	0	0	0	0
															0	0	0	29	12	0
															0	0	0	0	7	0
															0	0	0	0	12	0
															0	0	0	9	0	10
															0	0	0	0	0	0
															0	0	10	0	12	5
															0	0	0	0	0	0
															0	8	0	0	0	0
															0	0	0	0	0	0
															0	0	0	0	0	0
															0	0	0	0	9	0
															0	0	0	0	11	12
															22	12	0	0	9	12
															0	0	0	42	5	11
															0	0	0	0	0	0
															0	0	0	44	0	12
															0	0	0	0	0	0
															0	0	0	9	48	0
															0	0	0	64	15	0
															0	0	0	32	0	0
															0	0	0	0	0	10
															0	0	0	0	0	0
															0	0	0	0	0	0
															0	0	0	0	0	0
															0	0	0	24	0	8
															0	0	0	0	0	0
															0	0	0	74	47	41
															51	70	17	0	213	69
															0	0	0	0	57	0
															0	0	0	0	0	0
															0	0	0	16	0	0
															0	0	0	0	0	0
															0	0	0	9	0	0
															0	0	0	33	22	11
															0	0	0	0	0	0
															0	0	0	0	0	0
															0	0	0	43	27	0
															0	0	0	0	0	0
															0	0	0	16	0	0
															0	0	0	0	0	0
															0	0	0	0	0	0
															0	0	0	0	0	0
															0	0	0	22	0	7
															0	0	0	17	0	0
															0	0	0	0	0	0
															0	0	0	0	5	0
															0	0	0	37	0	0
															0	0	0	0	0	11
															0	0	0	0	15	6
															0	0	0	0	0	0
															20	0	0	0	0	0
															0	0	0	0	0	0
															0	10	0	0	15	19
															0	0	0	14	0	0
															0	19	0	0	0	0
															0	0	0	0	0	0
															0	0	0	19	24	34
															0	0	0	0	16	0
															0	0	0	0	0	0
															0	0	0	0	0	0
															0	14	0	72	15	8
															0	48	29	310	198	30
															0	0	0	0	0	11
															0	16	0	0	0	0
															0	18	0	12	0	0
															0	0	0	0	0	0
															0	0	0	0	0	0
															0	0	0	0	0	0
															16	0	0	49	0	0
															0	0	0	0	0	0
															0	0	0	26	0	0
															0	0	0	7	0	0
															0	0	0	0	14	0
															0	0	0	0	0	0
															0	0	0	0	0	0
															0	0	0	57	0	0
															11	0	0	20	0	7
															0	0	15	20	0	26
															0	0	0	0	0	0
															0	0	0	0	0	0
															0	0	0	10	10	0
															0	0	0	0	0	0
															0	0	0	38	0	0
															0	0	0	0	14	11
															0	0	0	0	0	0
															0	0	0	33	0	0
															0	0	0	15	0	0
															0	0	0	0	28	0
															0	0	0	0	12	0
															0	0	0	6	0	0
															0	0	0	38	21	0
															0	0	0	0	0	6
															0	0	0	0	23	0
															0	0	0	0	0	0
															0	0	0	12	16	0
															0	0	0	36	0	13
															0	0	0	0	0	0
															0	16	0	0	0	20
															0	0	0	0	9	0
															0	0	0	0	0	0
															0	0	0	11	0	0
															0	0	0	0	0	0
															0	0	0	0	24	12
															0	0	0	0	14	0
															0	0	0	0	0	0
															0	0	0	28	0	8
															0	0	0	0	29	0
															0	0	0	7	0	0
															0	0	0	0	10	0
															0	0	0	0	0	0
															0	0	0	0	0	0
															0	0	0	0	0	0
															0	0	0	14	0	0
															0	12	0	0	0	0
															7	0	0	0	0	0
															0	0	0	0	0	0
															0	0	0	10	8	0
															0	0	0	24	22	0
															0	0	0	0	0	0
															0	0	0	0	0	0
															0	0	0	0	9	0
															0	0	0	0	33	0
															0	0	0	0	0	12
															0	0	0	0	0	0
															0	0	0	0	23	0
															0	0	0	12	0	0
															0	0	0	36	15	0
															10	0	0	47	19	0
															0	0	0	0	0	0
															0	0	0	10	0	0
															20	0	13	0	0	0
															0	0	0	0	0	0
															0	0	0	0	0	12
															0	6	0	0	0	19
															0	0	0	0	0	0
															0	0	0	11	0	0
															0	0	0	19	15	0
															0	0	0	0	0	0
															0	0	0	0	0	0
															0	0	0	0	0	0
															0	0	0	0	0	7
															19	0	0	0	0	0
															0	10	0	24	0	17
															0	0	0	11	20	0
															0	0	0	23	0	0
															0	11	0	5	0	0
															0	0	0	0	25	0
															0	0	0	20	37	0
															0	23	0	0	14	0
															0	17	0	0	0	0

### Sheet: Supplemental_Table_6B
Supplemental Table 6B: Correlation of NAD+ fragment ions with one another across individual pixels
Pixel-wise Pearson correlation coefficients between each pair of NAD+ fragment ions, computed from the individual pixel intensities in Supplemental Table 6A.
A strong positive correlation indicates that the fragment ions are generated from a single isolated precursor ion.
Pixels in which both compared ions were zero were excluded.
Collision energy	n (pixels)	m/z 136.06 vs m/z 232.08	m/z 136.06 vs m/z 348.07	m/z 136.06 vs m/z 428.04	m/z 136.06 vs m/z 524.06	m/z 232.08 vs m/z 348.07	m/z 232.08 vs m/z 428.04	m/z 232.08 vs m/z 524.06	m/z 348.07 vs m/z 428.04	m/z 348.07 vs m/z 524.06	m/z 428.04 vs m/z 524.06	Mean r	Minimum r	Maximum r
CE = 20 eV	3110	0.174	-0.071	0.374	0.429	0.138	0.633	0.69	0.329	0.388	0.913	0.4	-0.071	0.913
CE = 25 eV	3397	0.674	0.371	0.764	0.82	0.455	0.856	0.896	0.551	0.601	0.946	0.693	0.371	0.946
CE = 30 eV	3642	0.87	0.589	0.906	0.922	0.63	0.937	0.945	0.703	0.714	0.971	0.819	0.589	0.971
CE = 35 eV	3160	0.746	0.702	0.796	0.767	0.862	0.956	0.937	0.91	0.89	0.971	0.854	0.702	0.971
CE = 40 eV	3550	0.771	0.775	0.839	0.694	0.865	0.926	0.788	0.937	0.798	0.867	0.826	0.694	0.937
CE = 45 eV	2972	0.951	0.96	0.964	0.701	0.927	0.938	0.615	0.968	0.661	0.694	0.838	0.615	0.968
CE = 50 eV	2752	0.828	0.905	0.908	0.267	0.859	0.864	0.237	0.949	0.297	0.291	0.641	0.237	0.949
CE = 55 eV	2280	0.835	0.92	0.877	0.125	0.848	0.777	0.124	0.883	0.158	0.091	0.564	0.091	0.92
Interpretation: the five NAD+ fragment ions correlate strongly with one another at collision energies of 30 to 45 eV,
with a mean pairwise Pearson r of 0.85 at the optimized CE = 35 eV used for all imaging experiments in this study.
Pixels showing elevated signal for one NAD+ fragment ion also show elevated signal for the others, as expected if all
five fragment ions originate from the same precursor ion isolated by ion mobility and by m/z.

### Sheet: Supplemental_Table_6C
Supplemental Table 6C: Correlation of the NAD+ precursor ion with its fragment ions as a function of collision energy
Pixel-wise Pearson correlation coefficients between the surviving precursor ion [M+H]+ at m/z 664.12 and each NAD+ fragment ion,
computed from the individual pixel intensities in Supplemental Table 6A. Pixels in which both compared ions were zero were excluded.
Collision energy	n (pixels)	m/z 664.12 vs m/z 136.06	m/z 664.12 vs m/z 232.08	m/z 664.12 vs m/z 348.07	m/z 664.12 vs m/z 428.04	m/z 664.12 vs m/z 524.06	Mean r
CE = 20 eV	3378	0.344	0.564	0.308	0.762	0.818	0.559
CE = 25 eV	3843	0.826	0.896	0.61	0.938	0.98	0.85
CE = 30 eV	3622	0.825	0.842	0.607	0.874	0.893	0.808
CE = 35 eV	3028	0.218	0.376	0.326	0.43	0.416	0.353
CE = 40 eV	3332	-0.002	0.059	0.066	0.095	0.036	0.051
CE = 45 eV	2558	-0.039	-0.096	-0.066	-0.044	-0.212	-0.091
CE = 50 eV	2182	-0.067	-0.086	-0.055	-0.053	-0.369	-0.126
CE = 55 eV	1706	-0.008	-0.01	0.003	0.003	-0.649	-0.132
Interpretation: at low collision energy the precursor ion is only partially fragmented and remains the most abundant species,
and the larger, higher m/z fragment ions at m/z 428.04 and m/z 524.06 dominate, so precursor and fragment intensities track
one another closely (r = 0.83 to 0.98 at CE = 25 eV). With increasing collision energy the precursor ion is progressively
consumed and the larger fragment ions are themselves fragmented into the smaller, lower m/z product ions at m/z 136.06 and
m/z 232.08, so that precursor and fragment intensities decouple. The correlation falls to 0.22 to 0.43 at CE = 35 eV,
to approximately zero at CE = 40 eV, and becomes slightly negative at CE = 45 eV and above.
