## Supplementary material for "Multiplexed Targeted iprm-PASEF Assays for MALDI Mass Spectrometry Imaging of Lipids, NAD^+^, and Related Metabolites in CD38 Knockout Mice": Supple Table 7

### Sheet: Supplemental_Table_7
Supplemental Table 7: Quantification of standard NAD+ fragment ions at different laser shots at 1 kHz.
Individual pixel intensities for several fragment ions of the standard NAD+ [M+H]+ precursor ion at m/z 664.12 & 1/K0 at 1.1224-1.1400 Vs/cm2.
Empty pixels (value = 0) were excluded on Supplemental Figure 8.
Each row corresponds to one pixel; each pixel spectrum is the sum of the indicated number of laser shots.
Number of laser shots	50						100						200						500						1000						2000
m/z	136.06	232.08	348.07	428.04	524.06		136.06	232.08	348.07	428.04	524.06		136.06	232.08	348.07	428.04	524.06		136.06	232.08	348.07	428.04	524.06		136.06	232.08	348.07	428.04	524.06		136.06	232.08	348.07	428.04	524.06
	0	0	0	0	0		0	0	0	0	0		0	0	0	0	0		0	0	0	0	0		0	0	0	0	0		0	0	0	0	0
	0	0	0	0	0		0	0	0	0	0		0	0	0	0	0		0	0	0	0	0		0	0	0	0	0		3348.01	508.09	1154.81	3084.88	45.7618
	0	0	0	0	0		0	0	0	0	0		0	0	0	0	0		0	0	0	0	0		0	0	0	0	0		3271.88	586.275	1170.67	2879.78	43.1499
	0	0	0	0	0		0	0	0	0	0		0	0	0	0	0		0	0	0	0	0		0	0	0	0	0		2884.55	339.885	1030.09	2504.41	67.0825
	0	0	0	0	0		0	0	0	0	0		0	0	0	0	0		0	0	0	0	0		0	0	0	0	0		2579.88	431.621	1050.33	2263.14	45.9521
	0	0	0	0	0		0	0	0	0	0		0	0	0	0	0		0	0	0	0	0		0	0	0	0	0		1774.22	349.066	710.169	1868.11	0
	0	0	0	0	0		0	0	0	0	0		0	0	0	0	0		0	0	0	0	0		0	0	0	0	0		368.284	14.5375	174.45	586.347	0
	0	0	0	0	0		0	0	0	0	0		0	0	0	0	0		0	0	0	0	0		0	0	0	49.9742	0		82.14	0	0	0	0
	0	0	0	0	0		0	0	0	0	0		0	0	0	0	0		0	0	0	0	0		0	0	0	0	0		33.5765	0	0	0	0
	0	0	0	0	0		0	0	0	0	0		0	0	0	0	0		0	0	0	0	0		0	0	0	0	0		0	0	0	39.2748	0
	0	0	0	0	0		0	0	0	0	0		0	0	0	0	0		0	0	0	0	0		0	0	0	0	0		0	0	0	0	0
	0	0	0	0	0		0	0	0	0	0		0	0	0	0	0		0	0	0	0	0		0	0	0	0	0		3493.29	518.758	1291.53	2846.19	64.979
	0	0	0	0	0		0	0	0	0	0		0	0	0	0	0		0	0	0	0	0		0	0	0	0	0		3183.38	506.002	1322.52	2976.62	46.6153
	0	0	0	0	0		0	0	0	0	0		0	0	0	0	0		0	0	0	0	0		0	0	0	0	0		3278.84	573.277	1318.41	3024.62	68.7414
	0	0	0	0	0		0	0	0	0	0		0	0	0	0	0		0	0	0	0	0		0	0	0	0	0		3416.33	588.036	1249.05	3125.65	45.6078
	0	0	0	0	0		0	0	0	0	0		0	0	0	0	0		0	0	0	0	0		0	0	0	0	0		3472.42	538.725	1228.77	3017.32	59.163
	0	0	0	0	0		0	0	0	0	0		0	0	0	0	0		0	0	0	0	0		0	0	0	0	0		3210.14	551.375	1357.37	2982.6	59.5919
	0	0	0	0	0		0	0	0	0	0		0	0	0	0	0		0	0	0	0	0		0	0	0	0	0		3386.93	530.392	1368.2	2942.6	47.0859
	0	0	0	0	0		0	0	0	0	0		0	0	0	0	0		0	0	0	0	0		0	0	0	0	0		3370.12	622.681	1222.08	3024.45	0
	0	0	0	0	0		0	0	0	0	0		0	0	0	0	0		0	0	0	16.6427	0		0	0	0	0	0		3259.32	545.927	1265.71	3185.66	0
	0	0	0	0	0		0	0	0	0	0		0	0	0	0	0		0	0	0	0	0		0	0	0	0	0		3383.52	490.27	1238.1	3064.51	42.4901
	0	0	0	0	0		0	0	0	0	0		0	0	0	0	0		0	0	0	0	0		0	0	0	0	0		3323.63	558.292	1044.76	2628.22	37.0018
	0	0	0	0	0		0	0	0	0	0		0	0	0	0	0		0	0	0	0	0		0	0	0	0	0		2586.47	251.269	823.603	2578.5	71.7911
	0	0	0	0	0		0	0	0	0	0		0	0	0	0	0		0	0	0	0	0		0	0	0	0	0		2050.67	362.491	813.016	2136.11	80.2659
	0	0	0	0	0		0	0	0	0	0		0	0	0	0	0		0	0	0	0	0		0	0	0	0	0		771.344	0	327.821	844.622	0
	0	0	0	0	0		0	0	0	0	0		0	0	0	0	0		0	0	0	0	0		0	0	0	0	0		210.68	33.5173	86.1873	162.798	0
	0	0	0	0	0		0	0	0	0	0		0	0	0	0	0		0	0	0	0	0		0	0	0	0	0		0	0	71.5039	0	0
	0	0	0	0	0		0	0	0	0	0		0	0	0	0	0		0	0	0	0	0		0	0	0	0	0		23.7007	0	28.4408	56.8816	0
	0	0	0	0	0		0	0	0	0	0		0	0	0	0	0		0	0	0	0	0		0	0	0	0	0		0	0	0	0	0
	0	0	0	0	0		0	0	0	0	0		0	0	0	0	0		0	0	0	0	0		0	0	0	0	0		0	0	24.6135	0	0
	0	0	0	0	0		0	0	0	0	0		0	0	0	0	0		0	0	0	0	0		0	0	0	0	0		3273.26	543.579	1203.73	3030.95	77.9349
	0	0	0	0	0		0	0	0	0	0		0	0	0	0	0		0	0	0	0	0		0	0	0	0	0		3407.19	544.499	1221.63	2872.58	66.3172
	0	0	0	0	0		0	0	0	0	0		0	0	0	0	0		0	0	0	0	0		0	0	0	0	0		3248.72	615.931	1283.77	2849.56	42.7925
	0	0	0	0	0		0	0	0	0	0		0	0	0	0	0		0	0	0	0	0		0	0	0	0	0		3102.98	582.006	1235.97	3061.86	0
	0	0	0	0	0		0	0	0	0	0		0	0	0	0	0		0	0	0	0	0		0	0	0	0	0		2881.54	553.257	1192.96	2778.77	0
	0	0	0	0	0		0	0	0	0	0		0	0	0	0	0		0	0	0	0	0		0	0	0	0	0		3181.65	518.264	1234.33	2904.12	43.6998
	0	0	0	0	0		0	0	0	0	0		0	0	0	0	0		0	0	0	0	0		0	0	0	0	0		3131.51	645.124	1235.65	3046.02	91.9554
	0	0	0	0	0		0	0	0	0	0		0	0	0	0	0		0	0	0	0	0		0	0	0	0	0		3231.43	526.72	1403.44	3130.64	96.6459
	0	0	0	0	0		0	0	0	0	0		0	0	0	0	0		0	0	0	0	0		0	0	0	0	0		3407.92	587.843	1360.66	3040.06	86.217
	0	0	0	0	0		0	0	0	0	0		0	0	0	0	0		0	0	0	0	0		0	0	0	0	0		3047.41	553.248	1282.83	3060.13	93.9249
	0	0	0	0	0		0	0	0	0	0		0	0	0	0	0		0	0	0	0	0		0	0	0	0	0		3340.4	511.541	1280.16	3075.5	67.7883
	0	0	0	0	0		0	0	0	0	0		0	0	0	0	0		0	0	0	0	0		0	0	0	0	0		3373.72	474.621	1181.47	2850.94	0
	0	0	0	0	0		0	0	0	0	0		0	0	0	0	0		0	0	0	0	0		0	13.336	0	0	0		3421.08	592.445	1333.14	3023.59	46.1575
	0	0	0	0	0		0	0	0	0	0		0	0	0	0	0		0	0	0	0	0		0	0	0	0	0		3394.46	569.7	1317.17	3110.14	84.9275
	0	0	0	0	0		0	0	0	0	0		0	0	0	0	0		0	0	0	0	0		0	0	0	0	0		3433.73	588.047	1196.8	2945.76	64.8785
	0	0	0	0	0		0	0	0	0	0		0	0	0	0	0		0	0	0	0	0		0	0	0	0	0		3462.47	601.05	1469.08	3094.85	0
	0	0	0	0	0		0	0	0	0	0		0	0	0	0	0		0	0	0	0	0		0	0	0	0	0		3462.27	526.621	1336.17	3119.52	86.7895
	0	0	0	0	0		0	0	0	0	0		0	0	0	0	0		0	0	0	0	0		0	0	0	0	0		3511.96	507.495	1362.49	2970.47	0
	0	0	0	0	0		0	0	0	0	0		0	0	0	0	0		0	0	0	0	0		0	0	0	0	0		3480.17	583.495	1277.7	3017.17	59.3281
	0	0	0	0	0		0	0	0	0	0		0	0	0	0	0		0	0	0	0	0		0	0	0	0	0		3304.73	590.288	1203.39	2832.94	0
	0	0	0	0	0		0	0	0	0	0		0	0	0	0	0		0	0	0	0	0		0	0	0	0	0		3133.65	458.125	1227.93	2668.6	95.9786
	0	0	0	0	0		0	0	0	0	0		0	0	0	0	0		0	0	0	0	0		0	0	0	0	0		2969.78	448.821	1048.87	2535.59	0
	0	0	0	0	0		0	0	0	0	0		0	0	0	0	0		0	0	0	0	0		0	0	0	0	0		2837.04	488.14	1120.54	2353.27	58.2853
	0	0	0	0	0		0	0	0	0	0		0	0	0	0	0		0	0	0	0	0		0	0	0	0	0		759.452	122.356	299.562	957.753	0
	0	0	0	0	0		0	0	0	0	0		0	0	0	0	0		0	0	0	0	0		0	0	0	0	0		0	54.1987	0	113.325	0
	0	0	0	0	0		0	0	0	0	0		0	0	0	0	0		0	0	0	0	0		0	0	0	0	0		64.2863	0	0	0	0
	0	0	0	0	0		0	0	0	0	0		0	0	0	0	0		0	0	0	0	0		0	0	0	0	0		22.8052	0	59.2934	95.7817	0
	0	0	0	0	0		0	0	0	0	0		0	0	0	0	0		0	0	0	0	0		0	0	0	0	0		0	0	84.1114	79.4385	0
	0	0	0	0	0		0	0	0	0	0		0	0	0	0	0		0	0	0	0	0		0	0	0	0	0		3346.07	605.904	1234.65	3117.63	45.6875
	0	0	0	0	0		0	0	0	0	0		0	0	0	0	0		0	0	0	0	0		0	0	9.65294	0	0		3472.85	511.94	1354.93	2959.75	0
	0	0	0	0	0		0	0	0	0	0		0	0	0	0	0		0	0	0	0	0		0	0	0	0	0		3336.68	529.002	1297.45	2982.71	58.5611
	0	0	0	0	0		0	0	0	0	0		0	0	0	0	0		0	0	0	0	0		0	0	0	0	0		3419.24	584.824	1335.26	3050.06	44.2787
	0	0	0	0	0		0	0	0	0	0		0	14.4894	0	0	0		0	0	0	0	0		0	0	0	0	0		3367.71	505.588	1205.63	2898.13	76.3424
	0	0	0	0	0		0	0	0	0	0		0	0	0	0	0		0	0	0	0	0		0	0	0	0	0		3371.73	560.636	1288.96	2889.54	46.7796
	0	0	0	0	0		0	0	0	0	0		0	0	0	0	0		0	0	0	0	0		0	0	0	0	0		3208.48	599.035	1292.46	2920.11	64.6601
	0	0	0	0	0		0	0	0	0	0		0	0	0	0	0		0	0	0	0	0		0	0	0	0	0		3193.18	578.501	1243.42	2961.07	78.5618
	0	0	0	0	0		0	0	0	0	0		0	0	0	0	0		0	0	0	0	0		0	0	0	0	0		3308.18	536.718	1376.23	2833.21	82.5263
	0	0	0	0	0		0	0	0	0	0		0	0	0	0	0		0	0	0	0	0		0	0	0	0	0		3314.66	580.998	1440.87	2939.58	0
	0	0	0	0	0		0	0	0	0	0		0	0	0	0	0		0	0	0	0	0		0	0	0	0	0		3435.47	471.412	1356.35	3154.92	55.7977
	0	0	0	0	0		0	0	0	0	0		0	0	0	0	0		0	0	0	0	0		0	0	0	0	0		3531.45	473.06	1355.17	3118.4	81.0103
	0	0	0	0	0		0	0	0	0	0		0	0	0	0	0		0	0	0	0	0		0	0	0	0	0		3457.68	593.94	1321.52	2833.37	91.7908
	0	0	0	0	0		0	0	0	0	0		0	0	0	0	0		0	0	0	0	0		0	0	0	0	0		0	0	0	0	57.3929
	0	0	0	0	0		0	0	0	0	0		0	0	0	0	0		0	0	0	0	0		0	0	0	0	0		3541.2	614.098	1276.65	2962.7	84.5497
	0	0	0	0	0		0	0	0	0	0		0	0	0	0	0		0	0	0	0	0		0	0	0	0	0		3433.31	583.427	1342.17	3005.65	61.5041
	0	0	0	0	0		0	0	0	0	0		0	0	0	0	0		0	0	0	0	0		0	0	0	0	0		3432.92	629.368	1271.79	3155.37	64.2418
	0	0	0	0	0		0	0	0	0	0		0	0	0	0	0		0	0	0	0	0		0	0	0	0	0		3327.19	609.016	1361.3	3130.27	61.9526
	0	0	0	0	0		0	0	0	0	0		0	0	0	0	0		0	0	0	0	0		0	0	0	0	0		3357.87	600.975	1333.09	3086.22	69.5139
	0	0	0	0	0		0	0	0	0	0		0	0	0	0	0		0	0	0	0	18.2851		0	0	0	0	0		3557.16	541.676	1259.8	3052.52	41.6674
	0	0	0	0	0		0	0	0	0	0		0	0	0	0	18.8875		0	0	0	0	0		0	0	0	0	0		3179.37	551.081	1306.43	3041.97	41.8822
	0	0	0	0	0		0	0	0	0	0		0	0	0	0	0		0	0	0	0	0		0	0	0	0	0		3293.53	539.224	1228.96	2942.07	107.069
	0	0	0	0	0		0	0	0	0	0		0	0	0	0	0		0	0	0	0	0		0	0	0	0	0		3175.13	524.248	1353.39	2943.07	69.448
	0	0	0	0	0		0	0	0	0	0		0	0	0	0	0		0	0	0	0	0		0	0	0	0	0		2671.72	473.354	1077.18	2571.59	34.8947
	0	0	0	0	0		0	0	0	0	0		0	0	0	0	0		0	0	0	0	14.7775		0	0	0	0	0		2526.23	377.954	814.74	2294.46	0
	0	0	0	0	0		0	0	0	0	0		0	0	0	0	0		0	0	0	0	0		0	0	0	0	0		1237.71	92.8286	532.905	1021.11	10.3143
	0	0	0	0	0		0	0	0	0	0		0	0	0	0	0		0	0	0	0	0		0	0	0	0	0		167.513	0	0	77.7737	0
	0	0	0	0	0		0	0	0	0	0		0	0	0	0	0		0	0	0	0	0		0	0	0	0	0		26.9454	0	0	0	0
	0	0	0	0	0		0	0	0	0	0		0	0	0	0	0		0	0	0	0	0		0	0	0	0	0		65.3431	0	65.3431	0	0
	0	0	0	0	0		0	0	0	0	0		0	0	0	0	0		0	0	0	0	0		0	0	0	0	0		3307.02	534.397	1238.22	2897.47	78.9813
	0	0	0	0	0		0	0	0	0	0		0	0	0	0	0		0	0	0	0	0		0	0	0	0	0		3457.52	613.866	1304.39	2960.17	0
	0	0	0	0	0		0	0	0	0	0		0	0	0	0	0		0	0	0	0	0		0	0	0	0	0		3323.94	534.407	1376.45	3067.47	58.7469
	0	0	0	0	0		0	0	0	0	0		0	0	0	0	0		0	0	0	0	0		0	0	0	0	0		3259.82	524.886	1353.03	2979.17	60.9018
	0	0	0	0	0		0	0	0	0	0		0	0	0	0	0		0	0	0	0	0		0	0	0	0	0		3392.19	473.083	1221.03	2923.07	93.1629
	0	0	0	0	0		0	0	0	0	0		0	0	0	0	0		0	0	0	0	0		0	0	0	0	0		3330.21	567.836	1354.27	2828.02	64.3329
	0	0	0	0	0		0	0	0	0	0		0	0	12.9717	0	0		0	0	0	0	0		0	0	0	0	0		3261.48	467.205	1332.21	3000.26	71.6481
	0	0	0	0	0		0	0	0	0	0		0	0	0	0	13.9303		0	0	0	0	0		0	0	0	0	0		3373.27	607.105	1309.11	2868.74	0
	0	0	0	0	0		0	0	0	0	0		0	0	0	0	0		0	0	0	0	0		0	0	0	0	13.5918		3281.29	592.093	1390.9	2934.38	72.3814
	0	0	0	0	0		0	0	0	0	0		0	0	0	0	0		0	0	0	0	0		0	0	0	0	0		3491.4	440.601	1306.05	2898.89	80.052
	0	0	0	0	0		0	0	0	0	0		0	0	0	0	0		0	0	0	0	0		0	0	0	0	0		3317.58	512.218	1370.9	3029.69	74.7764
	0	0	0	0	0		0	0	0	0	0		0	0	0	0	0		0	0	0	0	0		0	0	0	0	0		3526.36	535.529	1365.29	2979.68	83.5893
	0	0	0	0	0		0	0	0	0	0		0	0	0	0	0		0	0	0	0	0		0	0	0	0	0		3195.64	629.553	1378.46	2957.59	70.8247
	0	0	0	0	0		0	0	0	0	0		0	0	0	0	0		0	0	0	0	0		0	0	0	0	0		3348.72	657.83	1364.54	3028.97	62.1171
	0	0	0	0	0		0	0	0	0	0		0	0	0	0	0		0	0	0	0	0		18.5875	0	0	0	0		3290.37	571.747	1312.11	3031.51	0
	0	0	0	0	0		0	0	0	0	0		0	0	0	0	0		0	0	0	0	0		0	9.74821	0	0	0		3496.49	535.817	1347.32	2959.6	82.0621
	0	0	0	0	0		0	0	0	0	0		0	0	0	0	0		0	0	0	0	0		0	0	0	0	0		3299.41	587.803	1283.33	2964.95	49.8702
	0	0	0	0	0		0	0	0	0	0		0	0	0	0	0		0	0	0	0	0		0	0	0	0	0		3420.86	544.989	1450.98	3037.97	58.2253
	0	0	0	0	0		0	0	0	0	0		0	0	0	0	0		0	0	0	0	0		0	0	0	0	0		3327.78	555.503	1335.74	2950.32	48.0011
	0	0	0	0	0		0	0	0	0	0		0	0	0	0	0		0	0	0	0	0		0	0	0	0	0		3309.52	545.781	1250.27	3178.17	58.7076
	0	0	0	0	0		0	0	0	0	0		0	0	0	0	0		0	0	0	0	0		0	0	0	0	0		3329.71	676.095	1279.94	3153.97	69.8062
	0	0	0	0	0		0	0	0	0	0		0	0	0	0	0		0	0	0	0	0		12.7417	0	0	0	0		3343.47	623.331	1393.74	3025.07	75.4247
	0	0	0	0	0		0	0	0	0	0		0	0	0	0	0		0	0	0	0	0		0	0	0	0	0		3371.29	616.656	1370.75	2956.01	0
	0	0	0	0	0		0	0	0	0	0		0	0	0	0	0		0	0	0	0	0		0	0	0	0	0		3539.98	629.151	1292.54	3188.08	89.8787
	0	0	0	0	0		0	0	0	0	0		0	0	0	0	0		0	0	0	0	0		0	0	0	0	0		3197.91	510.88	1276.38	2985.86	72.0472
	0	0	0	0	0		0	0	0	0	0		0	0	0	0	0		0	0	0	0	0		0	0	0	0	0		2952.31	402.101	1053.41	2574.67	0
	0	0	0	0	0		0	0	0	0	0		0	0	0	0	0		0	0	0	0	0		0	0	0	0	0		2537	420.286	1184.44	2202.68	0
	0	0	0	0	0		0	0	0	0	0		0	0	0	0	0		0	0	0	0	0		0	0	0	0	0		787.89	169.937	0	1166.39	0
	0	0	0	0	0		0	0	0	0	0		0	0	0	0	0		0	12.56	0	0	0		0	0	0	0	0		0	31.0263	46.5395	232.697	0
	0	0	0	0	0		0	0	0	0	0		0	0	0	0	0		0	0	0	0	0		0	0	0	0	0		233.482	69.548	49.6771	109.29	0
	0	0	0	0	0		0	0	0	0	0		0	0	0	0	0		0	0	0	0	0		0	0	0	0	0		101.672	0	58.0983	116.197	0
	0	0	0	0	0		0	0	0	0	0		0	0	0	0	0		0	0	0	0	0		0	0	0	0	0		3117.7	551.812	1399.06	3115.57	75.9896
	0	0	0	0	0		0	0	0	0	0		0	0	0	0	0		0	0	0	0	0		0	0	0	0	0		3123.42	512.366	1335.34	3019.43	0
	0	0	0	0	0		0	0	0	0	0		0	0	0	0	0		0	0	0	0	0		0	0	0	0	0		3530.92	473.331	1172.21	2755.01	75.4471
	0	0	0	0	0		0	0	0	0	0		0	0	0	0	0		0	0	0	0	0		0	0	0	0	0		3373.09	619.078	1270.98	3028.42	67.6193
	0	0	0	0	0		0	0	0	0	0		0	0	0	0	0		0	0	0	0	0		0	0	0	0	0		3306.64	612.209	1270.96	2902.8	55.8507
	0	0	0	0	0		0	0	0	0	0		0	0	0	0	0		0	0	0	0	0		0	0	0	0	0		3328.99	501.559	1365.71	2938.61	0
	0	0	0	0	0		0	0	0	0	0		0	0	0	0	0		0	0	0	0	0		0	0	0	0	0		3177.62	549.554	1287.99	2975.52	0
	0	0	0	0	0		0	0	0	0	0		0	0	0	0	0		0	0	0	0	0		0	0	0	0	0		3111.55	455.813	1160.07	2745.9	89.1591
	0	0	0	0	0		0	0	0	0	0		0	0	0	0	0		0	0	0	0	0		0	0	0	0	0		3080.1	450.72	1225.83	2753.57	61.0238
	0	0	0	0	0		0	0	0	0	0		0	0	17.5576	0	0		0	0	0	0	0		0	0	0	0	0		3329.57	595.049	1278.68	2954.28	54.7716
	0	0	0	0	0		0	0	0	0	0		0	0	0	0	0		0	0	0	0	0		0	0	0	0	0		3222.75	633.435	1417.81	3042.13	42.3132
	0	0	0	0	0		0	0	0	0	0		0	0	0	0	0		0	0	0	0	0		0	0	0	0	0		3153.7	588.166	1174.85	3197.46	57.1107
	0	0	0	0	0		0	0	0	0	0		0	0	0	0	0		11.758	0	0	0	0		0	0	0	0	0		3206.9	542.651	1329.74	3142.36	68.7279
	0	0	0	0	0		0	0	0	0	0		0	0	0	0	0		0	0	0	0	0		0	0	0	0	0		3420.24	538.927	1177.33	3059.14	0
	0	0	0	0	0		0	0	0	0	0		0	0	0	0	0		0	0	0	0	0		0	0	0	0	0		3313.03	586.383	1369.72	3033.59	53.7144
	0	0	0	0	0		0	0	0	0	0		0	0	0	0	0		0	0	0	0	0		0	0	0	0	0		3370.55	529.901	1279.79	2982.6	0
	0	0	0	0	0		0	0	0	0	0		0	0	0	0	0		0	0	0	0	0		0	0	0	0	0		3270.8	565.563	1382.78	2955.58	86.9099
	0	0	0	0	0		0	0	0	0	0		0	0	0	0	0		0	0	0	0	0		0	0	0	0	0		3506.65	585.314	1307.94	2981.26	48.8731
	0	0	0	0	0		0	0	0	0	0		0	0	0	0	0		0	0	0	0	0		0	0	0	0	0		3538.54	577.212	1376.8	3028.28	49.3636
	0	0	0	0	0		0	0	0	0	0		0	0	0	0	0		0	0	0	0	0		0	0	0	0	0		3413.38	578.33	1322.2	3155.98	89.7133
	0	0	0	0	0		0	0	0	0	0		0	0	0	0	0		0	0	0	0	0		0	0	0	0	0		3339.34	621.675	1332.91	3233.55	40.3277
	0	0	0	0	0		0	0	0	0	0		0	0	0	0	0		0	0	0	0	0		0	0	0	0	0		3435.54	556.702	1314.6	2981.54	79.0022
	0	0	0	0	0		0	0	0	0	0		0	0	0	0	0		0	0	0	0	0		0	0	0	0	0		3429.82	624.201	1314.58	3069.38	88.2329
	0	0	0	0	0		0	0	0	0	0		0	0	0	0	0		0	0	0	0	0		0	0	0	0	0		3350.7	664.601	1489.04	3125.76	36.4365
	0	0	0	0	0		0	0	0	0	0		0	0	0	0	0		0	0	0	0	0		0	0	0	0	0		3517.58	606.371	1362.47	3145.82	50.3017
	0	0	0	0	0		0	0	0	0	0		0	0	0	0	0		0	0	0	0	0		0	0	0	0	0		3371.89	601.263	1483.15	3062.77	75.6374
	0	0	0	0	0		0	0	0	0	0		0	0	0	0	0		0	0	0	0	0		0	0	0	0	0		2995.99	533.98	1077.47	2631.85	77.4475
	0	0	0	0	0		0	0	0	0	0		0	0	0	0	0		0	0	0	0	0		0	0	0	0	0		2601.35	490.37	1019.61	2720.95	64.2863
	0	0	0	0	0		0	0	0	0	0		0	0	0	0	0		0	0	0	0	0		0	0	0	0	0		1618.52	281.766	625.783	1808.55	45.8689
	0	0	0	0	0		0	0	0	0	0		0	0	0	0	0		0	0	0	0	0		0	0	0	0	0		535.599	108.862	130.634	383.193	0
	0	0	0	0	15.7429		0	0	0	0	0		0	0	0	0	0		0	0	0	0	0		0	0	0	0	0		282.898	0	70.7246	261.137	0
	0	0	0	0	0		0	0	0	0	0		0	0	0	0	0		0	0	0	0	0		0	0	0	0	0		163.811	0	105.685	285.349	0
	0	0	0	0	0		0	0	0	0	0		0	0	0	0	0		0	0	0	0	0		0	0	0	0	0		2877.07	518.048	1310.24	2776.58	71.2195
	0	0	0	0	0		0	0	0	0	0		0	0	0	0	0		0	0	0	0	0		0	0	0	0	0		3300.39	557.05	1155.25	2963.57	0
	0	0	0	0	0		0	0	0	0	0		0	0	0	0	0		0	0	0	0	0		0	0	0	0	0		3281.74	501.214	1364.74	2775.51	34.3068
	0	0	0	0	0		0	0	0	0	0		0	0	0	0	0		0	0	0	11.7733	0		0	0	0	0	0		3078.24	633.043	1291.75	2770.28	60.5953
	0	0	0	0	0		0	0	0	0	0		0	0	0	0	0		0	0	0	0	0		0	0	0	0	0		3172.68	657.974	1188.35	2851.51	0
	0	0	0	0	0		0	0	0	0	0		0	0	0	0	0		0	0	0	0	0		0	0	0	0	0		3049.21	517.472	1282.72	2903.41	0
	0	0	0	0	0		0	0	0	0	0		0	0	0	0	0		0	0	0	0	0		0	0	0	0	0		3021.34	517.082	1091.72	2793.94	78.3172
	0	0	0	0	0		0	0	0	0	0		0	0	0	0	0		0	0	0	0	0		0	0	0	0	0		3126.58	450.569	1090.9	2870.85	77.1243
	0	0	0	0	0		0	0	0	0	0		17.037	0	0	0	0		0	0	0	0	0		0	0	0	0	0		3022.95	536.926	1095.79	2647.68	0
	0	0	0	0	0		0	0	0	0	0		0	0	0	0	0		0	0	0	0	0		0	0	0	0	0		2781.15	424.492	1070.17	2582.73	71.5618
	0	0	0	0	0		0	0	0	0	0		0	0	0	0	0		0	0	0	0	0		0	0	0	0	0		2759.53	327.469	1078.25	2346.2	121.802
	0	0	0	0	0		0	0	0	0	0		0	0	0	0	0		0	0	0	0	0		0	0	0	0	0		2807.3	450.938	1178.18	2895.81	52.6294
	0	0	0	0	0		0	0	0	0	0		0	0	0	0	0		0	0	0	0	0		0	0	0	0	0		3363.15	627.873	1312.01	2879.78	70.9714
	0	0	0	0	0		0	0	0	0	0		0	0	0	0	0		0	0	19.1555	0	0		0	0	0	0	0		3429.5	469.085	1371.47	3007.21	45.1467
	0	0	0	0	0		0	0	0	0	0		0	0	0	0	0		0	0	0	0	0		0	0	0	0	0		3224.94	578.892	1348.53	2963.22	74.6718
	0	0	0	0	0		0	0	0	0	0		0	0	0	0	0		0	0	0	0	0		0	0	0	0	0		3221.8	638.89	1246.52	3002.33	84.6643
	0	0	0	0	0		0	0	0	0	0		0	0	0	0	0		0	0	0	0	0		0	0	0	0	0		3412.29	576.903	1225.27	3067.63	52.8517
	0	0	0	0	0		0	0	0	0	0		0	0	0	0	0		0	0	0	0	0		0	0	0	0	0		3303.47	525.944	1313.63	2909.32	77.5983
	0	0	0	0	0		0	0	0	0	0		0	0	0	0	0		0	0	0	0	0		0	0	0	0	0		3171.72	559.239	1343.35	2948.32	65.4038
	0	0	0	0	0		0	0	0	0	0		0	0	0	0	0		0	0	0	0	0		0	0	0	0	0		3138.77	570.984	1333.6	3155.78	0
	0	0	0	0	0		0	0	0	0	0		0	0	0	0	0		0	0	0	0	0		0	0	0	0	0		3284.57	599.948	1368.23	2997.05	80.1278
	14.758	0	0	0	0		0	0	0	0	0		0	0	0	0	0		0	0	0	0	0		0	0	0	0	0		3400.12	603.61	1288.96	2975.4	87.0762
	0	0	0	0	0		0	0	0	0	0		0	0	0	0	0		0	0	0	0	0		0	0	0	0	0		3382.52	589.981	1448.62	3074.96	0
	0	0	0	0	0		0	0	0	0	0		0	0	0	0	0		0	0	0	0	0		0	0	0	14.5831	0		3427.92	522.514	1313.27	3074.17	87.7377
	0	0	0	0	0		0	0	0	0	0		0	0	0	0	0		0	0	0	0	0		0	0	0	0	0		3319.9	673.849	1309.32	3052.88	61.9569
	0	0	0	0	0		0	0	0	0	0		0	0	0	0	0		0	0	0	0	0		0	0	0	0	0		3429.59	585.965	1268.9	3201.67	0
	0	0	0	0	0		0	0	0	0	0		0	0	0	0	0		0	0	0	0	0		0	0	0	0	0		3580.53	633.222	1398.85	3063.71	79.2028
	0	0	0	0	0		0	0	0	0	0		0	0	0	0	0		0	0	0	0	0		0	0	0	0	0		3470.24	600.992	1375.5	3186.23	77.5473
	0	0	0	0	0		0	0	0	0	0		0	0	0	0	0		0	0	0	0	0		0	0	0	0	0		3228.28	463.575	1003.12	2848.41	54.0837
	0	0	0	0	0		0	0	0	0	0		0	0	0	0	0		0	0	0	0	0		0	0	0	0	0		2855.35	564.5	1282.82	2610.44	53.7619
	0	0	0	0	0		0	0	0	0	0		0	0	0	0	0		0	0	0	0	0		0	0	0	0	0		2487.3	396.77	932.035	2127.96	0
	0	0	0	0	0		0	0	0	0	0		0	0	0	0	0		0	0	0	0	0		0	0	0	0	0		1405.93	0	330.088	1377.41	16.3007
	0	0	0	0	0		0	0	0	0	0		0	0	0	0	0		0	0	0	0	0		0	0	0	0	0		535.263	0	212.176	732.972	0
	0	0	0	0	0		0	0	0	0	0		0	0	0	0	0		0	0	0	0	0		0	0	0	0	0		0	0	209.681	0	0
	0	0	0	0	0		0	0	0	0	0		0	0	0	0	0		0	0	0	0	0		0	0	0	0	0		2195.02	498.19	1024.06	2209.92	36.1933
	0	0	14.6091	0	0		0	0	0	0	0		0	0	0	0	0		0	0	0	0	0		0	0	0	0	0		3040.22	553.697	1283.72	2777	81.7768
	0	0	0	0	0		0	0	0	0	0		0	0	0	0	0		0	0	0	0	0		0	0	0	0	0		3354.16	604.361	1160.91	2913.63	48.5997
	0	0	0	0	0		0	0	0	0	0		0	0	0	0	0		0	0	0	0	0		0	0	0	0	0		3288.81	563.664	1273.63	2985.41	49.2821
	0	0	0	0	0		0	0	0	0	0		0	0	0	0	0		0	0	0	0	0		0	0	0	0	0		3177.22	454.118	1224.6	2938.55	72.8831
	0	0	0	0	0		0	0	0	0	0		0	0	0	0	0		0	0	0	0	0		0	0	0	0	0		3239.74	494.383	1058.77	2779.26	25.1566
	0	0	0	0	0		0	0	0	0	0		0	0	0	0	0		0	0	0	0	0		0	0	0	0	0		2855.16	427.612	1065.25	2489.99	0
	0	0	0	0	0		0	0	0	0	0		0	0	0	0	0		0	0	0	0	0		0	0	0	0	0		1897.76	283.541	567.082	1636.68	39.3027
	0	0	0	0	0		0	0	0	0	0		0	0	0	0	0		0	0	0	0	0		0	0	0	0	0		1242.75	288.684	510.478	1221.63	0
	0	0	0	0	0		0	0	0	0	0		0	0	0	0	0		0	0	0	0	0		0	0	0	0	0		2313.88	249.147	906.47	1738.73	45.0584
	0	0	0	0	0		0	0	0	0	0		0	0	0	0	0		0	0	0	0	0		0	0	0	0	0		2457.76	456.971	893.358	2332.2	43.227
	0	0	0	0	0		0	0	0	0	0		0	0	0	0	0		0	0	0	0	0		0	0	0	0	0		2767.03	582.335	1059.02	2579.63	51.5675
	0	0	0	0	0		0	0	0	0	0		0	0	0	0	0		0	0	0	0	0		0	0	0	0	0		3236.9	456.946	1358.34	2865.87	65.6128
	0	0	0	0	0		0	0	0	0	0		0	0	0	0	0		0	0	0	0	0		0	0	0	0	0		3291.02	503.351	1209.89	3018.57	67.7292
	0	0	0	0	0		0	0	0	0	0		0	0	0	0	0		0	0	0	0	0		0	0	0	0	0		3280.99	591.98	1187.94	2924.84	60.5524
	0	0	0	0	0		0	0	0	0	0		0	0	0	0	0		0	0	0	0	0		0	0	0	0	0		3229.46	564.119	1331.97	2879.61	70.2514
	0	0	0	0	0		0	0	0	0	0		0	0	0	0	0		0	0	0	0	0		0	0	0	0	0		3189.76	503.523	1220.16	3001.62	55.4265
	0	0	0	0	0		0	0	0	0	0		0	0	0	0	0		0	0	0	0	0		0	0	0	0	0		3152.58	544.195	1316.58	2723.98	75.0614
	0	0	0	0	0		0	0	0	0	0		0	0	0	0	0		0	0	0	0	0		0	0	0	0	0		3064.02	480.175	1246.8	3020.14	57.1243
	0	0	0	0	0		0	0	0	0	0		0	0	0	0	0		0	0	0	0	0		0	0	0	29.3632	0		3348.09	461.132	1309.79	2763.04	81.8621
	0	0	0	0	0		0	0	0	0	0		0	0	0	0	0		0	0	0	0	0		0	0	0	0	0		3233.94	559.014	1160.43	3070.69	96.8204
	0	0	0	0	0		0	0	0	0	0		0	0	0	0	0		0	0	0	0	0		0	0	0	0	0		3210.12	519.987	1192.35	3056.38	56.0302
	0	0	0	0	0		0	0	0	0	0		0	0	0	0	0		0	0	0	0	0		0	0	0	0	0		3158.91	492.372	1409.13	2830.42	0
	0	0	0	19.867	0		0	0	0	0	0		0	0	0	0	0		0	0	0	0	0		0	0	0	0	0		3254.71	463.843	1298.6	2899.41	61.6895
	0	0	0	0	0		0	0	0	0	0		0	0	0	0	0		0	0	0	0	0		0	0	0	0	0		3429.01	537.644	1258.59	2981.85	65.3813
	0	0	0	0	0		0	0	0	0	0		0	0	0	0	0		0	0	0	0	0		0	0	0	0	0		3421.28	588.522	1450.12	3077.58	0
	0	0	0	0	0		0	0	0	0	0		0	0	0	0	0		0	0	0	0	0		0	0	0	0	0		3509.26	599.291	1412.15	3123.95	72.2722
	0	0	0	0	0		0	0	0	0	0		0	0	0	0	0		0	0	0	0	0		0	0	0	0	0		3526.6	597.979	1343.19	3213.62	48.9405
	0	0	0	0	0		0	0	0	0	0		0	0	0	0	0		0	0	0	0	0		0	0	0	0	0		3550.45	538.708	1311.26	3249.87	63.5344
	0	0	0	0	0		0	0	0	0	0		0	0	0	0	0		0	0	0	0	0		0	0	0	0	0		3365.7	462.673	1342.09	3023.93	0
	0	0	0	0	0		0	0	0	0	0		0	0	0	0	0		0	0	0	0	0		0	0	0	0	0		3122.25	435.469	1066.34	2570.94	0
	0	0	0	0	0		0	0	0	0	0		0	0	0	0	0		0	0	0	0	0		0	0	0	0	0		2775.4	394.754	1073.45	2314.85	0
	0	0	0	0	0		0	0	0	0	0		0	0	0	0	0		0	0	0	0	0		0	0	0	0	0		2491.16	426.054	1015.01	1947.32	25.062
	0	0	0	0	0		0	0	0	0	0		0	0	0	0	0		0	0	0	0	20.7402		0	0	0	0	0		862.384	86.651	214.564	755.101	0
	0	0	0	0	0		0	0	0	0	0		0	0	0	0	0		0	0	0	0	0		0	0	0	0	0		0	0	0	0	0
	0	0	0	0	0		0	0	0	0	0		0	0	0	0	0		0	0	0	0	0		0	0	0	0	0		442.783	0	37.7986	302.388	0
	0	0	0	0	0		0	0	0	0	0		0	0	0	0	0		0	0	0	0	0		13.2816	0	0	0	0		3160.74	463.729	1261.51	2967.86	94.3873
	0	0	0	0	0		0	0	0	0	0		0	0	0	0	0		0	0	0	0	0		0	0	0	0	0		3223.55	537.633	1264.22	2892.12	61.4866
	0	0	0	0	0		0	0	0	0	0		0	0	0	0	0		0	0	0	0	0		0	0	0	0	0		3232.8	569.367	1196.19	3011.83	0
	0	0	0	0	0		0	0	0	0	21.8678		0	0	0	0	0		0	0	0	0	0		0	0	0	0	0		3212.9	542.935	1288.85	2955.27	80.1983
	0	0	0	0	0		0	0	0	0	0		0	0	0	0	0		0	0	0	0	0		0	0	0	0	0		3100.47	603.486	1198.75	2760.08	0
	0	0	0	0	0		0	0	0	0	0		0	0	0	0	0		0	0	0	0	0		0	0	0	0	0		2945.42	639.904	1143.44	2722.8	60.6102
	0	0	0	0	0		0	0	0	0	0		0	0	0	0	0		0	0	0	0	0		0	0	0	0	0		2614.25	442.96	1058.62	2732.9	75.145
	0	0	0	0	0		0	0	0	0	0		0	0	0	0	0		0	0	0	0	0		0	0	0	0	0		2273.66	280.397	806.651	2135.49	0
	0	0	0	0	0		0	0	0	0	0		0	0	0	0	0		0	0	0	28.869	0		0	0	0	0	0		1025.38	234.821	0	1084.09	23.4821
	0	0	0	0	0		0	0	0	0	0		0	0	0	0	0		0	0	0	0	0		0	0	0	0	0		1282.83	171.045	632.254	1505.8	42.7611
	0	0	0	0	0		0	0	0	0	0		0	0	0	0	0		0	0	0	0	0		0	0	0	0	0		2566.79	551.005	1096.88	2310.11	53.0471
	0	0	0	0	0		0	0	0	0	0		18.5521	0	0	0	0		0	0	0	0	0		0	0	0	0	0		2991.42	480.725	1235.68	2787.11	69.9236
	0	0	0	0	0		0	0	0	0	0		0	0	0	0	16.8321		0	0	0	0	0		0	0	0	0	0		2672.9	510.738	1263.17	2736.33	96.2418
	0	0	0	0	0		0	0	0	0	0		0	0	0	0	0		0	0	0	0	0		0	0	0	0	0		3033.1	519.432	1174.79	2825.32	74.7594
	0	0	0	0	0		0	0	0	0	0		0	0	0	0	0		0	0	0	0	0		0	0	0	0	0		3191.91	643.169	1250.05	2790.41	77.2112
	0	0	0	0	0		0	0	0	0	0		0	0	0	0	0		0	0	0	0	0		0	0	0	0	0		3273.47	546.799	1160.32	2981.36	59.3993
	0	0	0	0	0		0	0	0	0	0		0	0	0	0	0		0	0	0	0	0		0	0	0	0	0		3131.18	577.381	1250.99	2911.33	0
	0	0	0	0	0		0	0	0	0	0		0	0	0	0	0		0	0	0	0	0		0	0	0	0	0		3162.1	478.054	1153.74	2641.32	100.596
	0	0	0	0	0		0	0	0	0	0		0	0	0	0	0		0	0	0	0	0		0	0	0	0	0		2884.16	447.525	1274.97	2817.5	71.4136
	0	0	0	0	0		0	0	0	0	0		0	0	0	0	0		0	0	0	0	0		0	0	0	0	0		3080.62	533.535	1106.35	2768.17	0
	0	0	0	0	0		0	0	0	0	0		0	0	0	0	0		0	0	0	0	0		0	0	0	0	0		3033.44	457.349	1129.37	2847.93	0
	0	0	0	0	0		0	0	0	0	0		0	0	0	0	0		0	0	0	0	0		0	0	0	0	0		3223.87	517.666	1229.04	2918.88	79.9579
	0	0	0	0	0		0	0	0	0	0		0	0	0	0	0		0	0	0	0	0		0	0	0	0	0		3056.37	509.971	1130.77	2852.03	77.9243
	0	0	0	0	0		0	0	0	0	0		0	0	0	0	0		0	0	0	0	0		0	9.30967	0	0	0		3144.51	609.982	1218.98	2823.26	58.1405
	0	0	0	0	0		0	0	0	0	0		0	0	0	0	0		0	0	0	0	0		0	0	0	0	0		3189.21	514.942	1227.37	2746.9	57.9412
	0	0	0	0	0		0	0	0	0	0		0	0	0	0	0		0	0	0	0	0		0	0	0	0	0		3426.65	587.812	1417.17	2932.87	76.0102
	0	0	0	0	0		0	0	0	0	0		0	0	0	0	0		0	0	0	0	0		0	0	0	0	0		3514.86	626.817	1367.6	3044.85	73.3274
	0	0	0	0	0		0	0	0	0	0		0	0	0	0	0		0	0	0	0	0		0	0	0	0	0		3553.93	593.715	1278.65	3210.32	70.6985
	0	0	0	0	0		0	0	0	0	0		0	0	0	0	0		0	0	0	0	0		0	0	0	0	0		3520.21	654.18	1478.25	3073.58	67.9561
	0	0	0	0	0		0	0	0	0	0		0	0	0	0	0		0	0	0	0	0		0	0	0	0	0		3399.54	624.841	1369.88	3130.17	0
	0	0	0	0	0		0	0	0	0	0		0	0	0	0	0		0	0	0	0	0		0	0	0	0	0		3556.46	598.521	1400.7	2973.11	60.6646
	0	0	0	0	0		0	0	0	0	0		0	0	0	0	0		0	0	0	0	0		0	0	0	0	0		3140.34	572.497	1271.8	2965.05	67.1332
	0	0	0	0	0		0	0	0	0	0		0	0	0	0	0		0	0	0	0	0		0	0	0	0	0		2521.87	398.731	846.789	2367.72	0
	0	0	0	0	0		0	0	0	0	0		0	0	0	0	0		0	0	0	0	0		0	0	0	0	0		2379.65	274.827	929.176	2017.58	0
	0	0	0	0	0		0	0	0	0	0		0	0	0	0	0		0	0	0	0	0		0	0	0	0	0		1596.39	451.677	551.667	1434.33	72.4062
	0	0	0	0	0		0	0	0	0	0		0	0	0	0	0		0	0	0	0	0		0	0	0	0	0		290.797	0	119.179	414.744	0
	0	0	0	0	0		0	0	0	0	0		0	0	0	0	0		0	0	0	0	0		0	0	0	0	0		221.247	0	0	0	0
	0	0	0	0	0		0	0	0	0	0		0	0	0	0	14.4386		0	0	0	0	0		0	0	0	0	0		2800.21	442.874	1141.58	2692.72	88.1448
	0	0	0	0	0		0	0	0	0	0		0	0	0	0	0		0	0	0	0	0		0	0	0	0	0		3027.61	435.827	1064.07	2618.44	0
	0	0	0	0	0		0	0	0	0	0		0	0	0	0	0		0	0	0	0	0		0	0	0	0	0		3207.51	532.748	1286.86	2797.85	70.7269
	0	0	0	0	0		0	0	0	0	0		0	0	0	0	0		0	0	0	0	0		0	0	0	0	0		3000.08	579.957	1202.43	2811.48	0
	0	0	0	0	0		0	0	0	0	0		0	0	0	0	0		0	0	0	0	0		0	0	0	0	0		3128.16	605.273	1231.69	2815.74	0
	0	0	0	0	16.3765		0	0	0	0	0		0	0	0	0	0		0	0	0	0	0		0	0	0	0	0		3214.15	512.969	1261.97	2960.23	0
	0	0	0	0	0		0	0	0	0	0		0	0	0	0	0		0	0	0	0	0		0	10.1822	0	0	0		2953.21	528.58	1183.39	2866.43	36.8165
	0	0	0	0	0		0	0	0	0	0		0	0	0	0	0		0	0	0	0	0		0	0	0	0	0		2893.46	521.13	1028.05	2753.7	29.6097
	0	0	0	0	0		0	0	0	0	0		0	0	0	0	0		0	0	0	0	0		0	0	0	0	0		2619.52	493.065	879.385	2341.64	33.8877
	0	0	0	0	0		0	0	0	0	0		0	0	0	0	0		0	0	0	0	0		0	0	0	0	0		2290.44	388.082	907.426	2260	95.118
	0	0	0	0	0		0	0	0	0	0		0	0	0	0	0		0	0	0	0	0		0	0	0	0	0		1883.88	0	774.259	2030.18	20.2568
	0	0	0	0	0		0	0	0	0	0		0	0	0	0	0		0	0	0	0	0		0	0	0	0	0		2068.01	0	755.995	0	41.4578
	0	0	0	0	0		0	0	0	0	0		0	0	0	0	0		0	0	0	0	0		0	0	0	0	0		2420.14	527.765	1023.46	2727.76	58.3166
	0	0	0	0	0		0	0	0	0	0		0	0	0	0	0		0	0	0	0	0		0	0	0	0	0		2934.02	504.79	1153.46	2694.21	77.9368
	0	0	0	0	0		0	0	0	0	0		0	0	0	0	0		0	0	0	0	0		0	0	0	0	0		3032.3	559.742	1180.84	2857.92	72.1207
	0	0	0	0	0		17.4004	0	0	0	0		0	0	0	0	0		0	0	0	0	0		0	0	0	0	0		3226.88	524.571	1207.24	2887.17	70.5374
	0	0	0	0	0		0	0	0	0	0		0	0	0	0	0		0	0	0	0	0		0	0	0	0	0		2975.91	526.578	1337.77	2894.33	0
	0	0	0	0	0		0	0	0	0	0		0	0	0	0	0		0	0	0	0	0		0	0	0	0	0		3087.07	532.963	1270.19	2827.02	66.084
	0	0	0	0	0		0	0	0	0	0		0	0	0	0	0		0	0	0	0	0		0	0	0	0	0		3170.41	505.604	1244.06	2965.23	0
	0	0	0	0	0		0	0	0	0	0		19.0222	0	0	0	0		0	0	0	0	0		0	0	0	0	0		3002.21	498.886	1138.88	2734.43	74.444
	0	0	0	0	0		0	0	0	0	0		0	0	0	0	0		0	0	0	0	0		0	0	0	0	0		2948.73	498.347	1268.61	2954.93	63.0688
	0	0	0	0	0		0	0	0	0	0		0	0	0	0	0		0	0	0	0	0		0	0	0	0	0		3117.75	559.422	1000.59	2569.7	0
	0	0	0	0	0		0	0	0	0	0		0	0	0	0	0		0	0	0	0	0		0	0	0	0	0		3049.32	520.313	1143.24	2476.15	79.809
	0	0	0	0	0		0	0	0	0	0		0	0	0	0	0		0	0	0	0	0		0	0	0	0	0		3065.87	485.964	1136.71	2882.19	40.9343
	0	0	0	0	0		0	0	0	0	0		0	0	0	0	0		0	0	0	0	0		0	0	0	0	0		2904.33	508.337	1097.5	2779.9	0
	0	0	0	0	0		0	0	0	0	0		0	0	0	0	0		0	0	0	0	0		0	0	0	32.2796	0		3142.35	577.608	1092.41	2713.01	27.7993
	0	0	0	0	0		0	0	0	0	0		0	0	0	0	0		0	0	0	0	0		0	0	0	0	0		3203.33	628.712	1310.38	2939.28	34.0458
	0	0	0	0	0		0	0	0	0	0		0	0	0	0	0		0	0	0	0	0		0	0	0	0	0		3325.47	536.222	1214.93	3136.55	0
	0	0	0	0	0		0	0	0	0	0		0	0	0	0	0		22.0118	0	0	0	0		0	0	0	0	0		3614.56	556.375	1323.63	3041.24	59.3091
	0	0	0	0	0		0	0	0	0	0		0	0	0	0	0		0	0	0	0	0		0	0	0	0	0		3692.67	537.943	1316.54	3091.24	67.3501
	0	0	0	0	0		0	0	0	0	0		0	0	0	0	0		0	0	0	0	0		0	0	0	0	0		3353.47	603.326	1481.26	3128.01	54.5609
	0	0	0	0	0		0	0	0	0	0		0	0	0	0	0		0	0	0	0	0		0	0	0	0	0		3433.45	569.798	1349.6	3100.37	62.8453
	0	0	0	0	0		0	0	0	0	0		0	0	0	0	0		0	0	0	0	0		0	0	0	0	0		3374.62	576.279	1283.4	3123.6	89.5505
	0	0	0	0	0		0	0	0	0	0		0	0	0	0	0		0	0	0	0	0		0	0	0	0	0		3415.68	614.758	1240.48	3064.76	63.2175
	0	0	0	0	0		0	0	0	0	0		0	0	0	0	0		0	0	0	0	0		0	0	0	0	0		2890.02	345.097	1216.78	2767.65	39.8718
	0	0	0	0	0		0	0	0	0	0		0	0	0	0	0		0	0	0	0	0		0	0	0	0	0		2319.2	335.335	853.58	2162.09	65.66
	0	0	0	0	0		0	0	0	0	0		0	0	0	0	0		0	0	0	0	0		0	0	0	0	0		1836.01	290.728	771.062	1823.37	31.6009
	0	0	0	0	0		0	0	0	0	0		0	0	0	0	0		0	0	0	0	0		0	0	0	0	0		818.599	122.072	226.192	585.226	0
	0	0	0	0	0		0	0	0	0	0		0	0	0	0	0		0	0	0	0	14.7174		0	0	0	0	0		318.746	0	27.0124	167.477	0
	0	0	0	0	0		0	0	0	0	0		0	0	0	0	0		0	0	0	0	0		0	0	0	0	0		794.218	103.594	0	565.449	0
	0	0	0	0	0		0	0	0	0	0		0	0	0	0	0		0	0	0	0	0		0	0	0	22.318	0		2576.62	531.463	1012.84	2427.76	31.9991
	0	0	0	0	0		0	0	0	0	0		0	0	0	0	0		0	0	0	0	0		0	0	0	0	0		2665.97	381.072	1104.96	2436.41	32.1386
	0	0	0	0	0		0	0	0	0	0		0	0	0	0	0		0	0	0	0	0		0	0	0	0	0		3058.29	572.81	1140.66	2785.53	56.2065
	0	0	0	0	0		0	0	0	0	0		0	0	0	0	0		0	0	0	0	0		0	0	0	0	0		3198.55	517.62	1264.98	2757.82	74.0796
	0	0	0	0	0		0	0	0	0	0		0	0	0	0	0		0	0	0	0	0		0	0	0	0	0		2784.63	472.461	1212.35	2646.45	93.6008
	0	0	0	0	0		0	0	0	0	0		0	0	0	0	0		0	0	0	0	0		0	0	0	0	0		3050.24	492.312	1054.8	2799.89	61.8009
	0	0	0	0	0		0	0	0	0	0		0	0	0	0	0		0	0	0	0	21.185		0	0	0	0	0		3008.97	571.589	1191.42	2715.31	0
	0	0	16.8859	0	0		0	0	0	0	0		0	0	0	0	0		0	0	0	0	0		0	0	0	0	0		2979.1	480.152	1128.63	2568	90.6354
	0	0	0	0	0		0	0	0	0	0		0	0	0	0	0		0	0	0	0	0		0	0	0	0	9.56793		2852.85	324.904	1016.15	2327.37	44.7571
	0	0	0	0	0		0	0	0	0	0		0	0	0	0	0		0	0	0	0	0		0	0	0	0	0		2629.45	398.592	942.126	2215.1	83.4995
	0	0	0	0	0		0	0	0	0	0		0	0	0	0	0		0	0	0	0	14.3975		0	0	0	0	0		2225.53	317.29	636.831	1698.97	0
	0	0	0	0	0		0	0	0	0	0		0	0	0	0	0		0	0	0	0	0		0	0	0	0	0		2010.78	258.123	869.873	1646.82	0
	0	0	0	0	0		0	0	0	0	0		0	0	0	0	0		0	0	0	0	0		0	0	0	0	0		1999.18	371.432	782.92	1879.01	43.6979
	0	0	0	0	0		0	0	0	0	0		0	0	0	0	0		0	0	0	0	0		0	0	0	0	0		2357.09	293.73	810.477	2465.88	54.3944
	0	0	0	0	0		0	0	0	0	0		0	0	0	0	0		0	0	0	0	0		0	0	0	0	0		2853.53	450.071	1222.8	2827.84	62.6811
	0	0	0	0	0		0	0	0	0	0		0	0	0	0	0		0	0	0	0	0		0	0	0	0	0		3020.27	469.69	1134.68	2680.45	83.9778
	0	0	0	0	0		0	0	0	15.2193	0		0	0	0	0	0		0	0	0	0	0		0	0	0	0	0		2683.84	473.618	1073.53	2751.1	26.0833
	0	0	0	0	0		0	0	0	0	0		0	0	0	0	0		0	0	0	0	0		0	0	0	0	0		2568.02	380.2	1003.19	2752.12	65.3677
	0	0	0	0	0		0	0	0	0	0		0	0	0	0	0		0	0	0	0	0		0	0	0	0	0		2715.8	526.209	957.064	2360.29	58.86
	0	0	0	0	0		0	0	0	0	0		0	0	0	0	0		0	0	0	0	0		0	0	0	0	0		2847.28	401.838	1241.15	2549.89	92.1648
	0	0	0	0	0		0	0	0	0	0		0	0	0	0	0		0	0	0	0	0		0	0	0	0	0		2823.03	419.177	1200.09	2563.95	65.9929
	0	0	0	0	0		0	0	0	0	0		0	0	0	0	0		0	0	0	0	0		0	0	0	0	0		2680.21	467.207	1016.43	2381.44	0
	0	0	0	0	0		0	0	0	0	0		0	0	0	0	0		0	0	0	0	0		0	0	0	0	0		2273.32	363.802	976.055	2241.38	39.0422
	0	0	0	0	0		0	0	0	0	0		0	0	0	0	0		0	0	0	0	0		0	0	0	0	0		2745.68	406.866	1061.04	2518.31	71.7999
	0	0	0	0	0		0	0	0	0	0		0	0	0	0	0		0	0	0	0	0		0	0	0	0	0		2829.53	586.251	914.177	2568.53	56.2159
	0	0	0	0	0		0	0	0	0	0		0	0	0	0	0		0	0	0	0	0		0	0	0	0	0		2852.59	475.821	1032.31	2785.95	0
	0	0	0	0	0		0	0	0	0	0		0	0	0	0	0		0	0	0	0	0		0	0	0	0	0		3167.96	447.871	1196.2	2923.83	57.2749
	0	0	0	0	0		0	0	0	0	0		0	0	0	0	0		0	0	0	0	0		0	0	0	0	0		3110.66	457.612	1193.09	2767.68	43.1017
	0	0	0	0	0		0	0	0	0	0		0	0	0	0	0		0	0	0	0	0		0	13.3033	0	0	0		3165.82	506.566	1132.53	2923.51	48.2862
	0	0	0	0	0		0	0	0	0	0		0	0	0	0	0		0	0	0	0	0		0	0	0	0	0		3559.26	543.745	1243.08	3083.62	54.8175
	0	0	0	0	0		0	0	0	0	0		0	0	0	0	0		0	0	0	0	0		0	0	0	0	0		3353.47	681.407	1340.61	3111.69	59.3577
	0	0	0	0	0		0	0	14.592	0	0		0	0	0	0	0		0	0	0	0	0		0	0	0	0	0		3411.94	576.54	1334.4	3023.55	66.2206
	0	0	0	0	0		0	0	0	0	0		0	0	0	0	0		0	0	0	0	0		0	0	0	0	0		3367.51	620.877	1385.14	3244.4	82.0755
	0	0	0	0	0		0	0	0	0	0		0	0	0	0	0		0	0	0	0	0		0	0	0	0	0		3536.16	556.455	1391.96	3054.16	0
	0	0	0	0	0		0	0	0	0	0		0	0	0	0	0		0	0	0	0	0		0	0	0	0	0		3370.49	587.183	1284.05	2956.78	64.9777
	0	0	0	0	0		0	0	0	0	0		0	0	0	0	0		0	0	0	0	0		0	0	0	0	14.2765		3133.42	572.084	1303.27	2870.85	48.688
	0	0	0	0	0		0	0	0	0	0		0	0	0	0	0		0	0	0	0	0		0	0	0	0	0		1990.6	366.621	808.116	2145.51	0
	0	0	0	0	0		0	0	0	0	0		0	0	0	0	0		0	0	0	0	0		0	0	0	0	0		1832.25	363.04	689.531	1963.82	0
	0	0	0	0	0		0	0	0	0	0		0	0	0	0	0		0	0	0	0	0		0	0	0	0	0		1283.66	197.22	332.16	1089.9	69.1999
	0	0	0	0	0		0	0	0	0	0		0	0	0	0	0		0	0	0	0	0		0	0	0	0	0		0	0	134.261	413.523	0
	0	0	0	0	0		0	0	0	0	0		0	0	0	0	0		0	0	0	0	0		0	0	0	0	0		0	107.107	37.2546	321.321	27.941
	0	0	0	0	0		0	0	0	0	0		0	0	0	0	0		0	0	0	0	0		0	0	0	0	0		2638.11	400.124	1007.09	2215.94	83.0766
	0	0	0	0	0		0	0	0	0	0		0	0	0	0	0		0	0	0	0	0		0	0	0	0	0		2892.78	477.286	975.989	2071.3	0
	0	0	0	0	0		0	0	0	0	0		0	0	0	0	0		0	0	0	0	0		0	0	0	0	0		2764.65	431.159	1104.76	2440.94	52.3452
	0	0	0	0	0		0	0	0	0	0		0	0	0	0	0		0	0	0	0	0		0	0	0	0	0		3244.23	426.897	1170.86	2800.14	0
	0	14.8021	0	0	0		0	0	0	0	0		0	0	0	0	0		0	0	0	0	0		0	0	0	0	0		3053.86	508.487	1284.44	2690.38	0
	0	0	0	0	0		0	0	0	0	0		0	0	0	0	0		0	0	0	0	0		0	0	0	0	0		2984.45	534.843	1083.34	2524.06	74.4561
	0	0	0	0	0		0	0	0	0	0		0	0	0	0	0		0	0	0	0	0		0	0	0	0	0		2562.33	449.885	1101.21	2648.28	77.8905
	0	0	0	0	0		0	0	0	0	0		0	0	0	0	0		0	0	0	0	0		0	0	0	0	0		3030.49	527.576	1175.39	2518.87	50.3038
	0	0	0	0	0		0	0	0	0	0		0	0	0	0	0		0	0	0	0	0		0	0	0	0	0		2170.94	504.418	867.211	2320.32	54.3219
	0	0	0	0	0		0	0	0	0	0		0	0	0	0	0		0	0	0	0	0		0	0	0	0	0		2282.1	375.559	923.568	2015.76	47.9029
	0	0	0	0	0		0	0	0	0	0		0	0	0	0	0		0	0	0	0	0		0	0	0	0	0		1922.21	445.904	803.43	1898.1	48.2058
	0	0	0	0	0		0	0	0	0	0		0	0	0	0	0		0	0	0	0	0		0	0	0	0	0		1511.67	216.365	409.65	1456.85	20.194
	0	0	0	0	0		0	0	0	0	0		0	0	0	0	0		69.4306	0	0	36.2247	0		0	0	0	9.75259	0		1333.09	0	731.05	1111.93	24.5731
	0	0	0	0	0		0	0	0	0	0		0	0	0	0	0		0	0	0	0	0		0	0	0	0	0		1391.75	0	552.655	1128.9	43.808
	0	0	0	0	0		0	0	0	0	0		0	0	0	0	0		0	0	0	0	0		0	0	0	0	0		1650.94	453.751	505.022	1617.61	46.1442
	0	0	0	0	0		0	0	0	0	0		0	0	0	0	0		0	0	0	0	0		0	0	0	0	0		2368.21	369.226	778.154	1887.82	75.4333
	0	0	0	0	0		0	0	0	0	0		0	0	0	0	0		0	0	0	0	0		0	0	0	0	0		2370.15	450.089	1056.59	2478.68	57.4582
	0	0	0	0	0		0	0	0	0	0		0	0	0	0	0		0	0	0	0	0		0	0	0	0	0		2212.78	501.489	741.253	1965.69	60.3984
	0	0	0	0	0		0	0	0	0	0		0	0	0	0	0		0	0	0	0	0		0	0	0	0	0		2145.13	379.777	978.055	2032.41	78.0363
	0	0	0	0	0		0	0	0	0	0		0	0	43.1529	0	0		0	0	0	0	0		0	0	0	0	0		2263.41	365.628	975.009	2104.54	21.7636
	0	0	0	0	0		0	0	0	0	0		0	0	0	0	0		0	0	0	0	0		0	0	0	0	0		2363.81	434.636	1096.5	2433.96	94.5525
	0	0	0	0	0		0	0	0	0	0		0	0	0	0	0		0	0	0	0	0		0	0	0	0	0		2305.72	475.984	932.06	2224.28	14.4786
	0	0	0	0	0		0	0	0	0	0		0	0	0	0	0		0	0	0	0	0		0	0	0	0	0		2357.89	399.306	964.84	2209.74	50.5908
	0	0	0	0	0		0	0	0	0	0		0	0	0	0	0		0	0	0	0	0		0	0	0	0	0		2423.03	433.267	953.188	2521.13	19.6197
	0	0	0	0	0		0	0	0	0	0		0	0	0	0	0		0	0	0	0	0		0	0	0	0	0		2403.75	383.184	951.519	2376.38	0
	0	0	0	0	0		0	0	0	0	0		0	0	0	0	0		0	0	0	0	0		0	0	0	0	0		2444.82	394.59	1086.77	2601.01	0
	0	0	0	0	0		0	0	0	0	0		0	0	0	0	0		0	0	0	0	0		0	0	0	0	0		2835.16	411.62	1151.74	2434.1	109.501
	0	0	0	0	0		0	0	0	0	0		0	0	0	0	0		0	0	0	0	0		0	0	0	0	0		2798.48	447.928	996.106	2713.16	0
	0	0	0	0	0		0	0	0	0	0		0	0	0	0	0		0	0	0	0	0		0	0	0	0	0		2784.65	410.672	1158.34	2449.02	64.1248
	0	0	0	0	0		0	0	0	0	0		0	0	0	0	0		0	0	0	0	0		0	0	0	0	0		2869.93	450.409	1198.98	2680.89	0
	0	0	0	0	0		0	0	0	0	0		0	0	0	0	0		0	0	0	0	0		0	0	0	0	0		3168.51	535.613	1274.06	2754.92	0
	0	0	0	0	0		0	0	0	0	0		0	0	0	0	0		0	15.9489	0	0	0		0	0	0	0	0		3262.56	566.159	1389.52	2760.51	45.5708
	0	0	0	0	0		0	0	0	0	0		0	0	0	0	0		0	0	0	0	0		0	0	0	0	0		3296.83	555.998	1259.36	2959.39	44.1381
	0	0	0	0	0		0	0	0	0	0		0	0	0	0	0		0	0	0	0	0		0	0	0	0	0		3402.6	598.724	1265.33	3124.94	0
	0	0	0	0	0		0	0	0	0	0		0	0	0	0	0		0	0	0	0	0		0	0	0	0	0		3443.43	451.219	1300.96	3073.45	64.7735
	0	0	0	0	0		0	0	0	0	0		0	0	0	0	0		0	0	0	0	0		0	0	0	0	0		3280.5	614.25	1375.44	3050.48	63.3461
	0	0	0	0	0		0	0	0	0	0		0	0	0	0	0		0	0	0	0	0		0	0	0	0	0		3452.52	533.43	1268.56	2860.72	62.0611
	0	0	0	0	0		0	0	0	0	0		0	0	0	0	0		0	0	0	0	0		0	0	0	0	0		3184.27	532.977	1232.93	2835.75	87.3733
	0	0	0	0	0		0	0	0	0	0		0	0	0	0	0		0	0	0	0	0		0	0	0	0	0		2034.85	265.653	679.195	2034.85	0
	0	0	0	0	0		0	0	0	0	0		0	0	0	0	0		0	0	0	0	0		0	0	0	0	0		1185.21	0	581.207	1257.38	22.7924
	0	0	0	0	0		0	0	0	0	0		0	0	0	0	0		0	0	0	0	15.7113		0	0	0	0	0		590.55	112.899	204.087	599.235	0
	0	0	0	0	0		0	0	0	0	0		0	0	0	0	0		0	0	0	0	0		54.209	0	40.6567	0	0		262.102	61.6711	143.899	318.634	20.557
	0	0	0	0	0		0	0	0	0	0		0	0	0	0	0		0	0	0	0	0		0	0	0	0	0		3126.09	458.558	1193.24	2711.9	0
	0	0	0	0	0		0	0	0	0	0		0	0	0	0	0		0	0	0	0	0		0	0	18.2212	0	0		2632.73	405.163	960.388	2157.54	48.3528
	0	0	0	0	0		0	0	0	0	0		0	0	0	0	0		0	0	0	0	0		0	0	0	0	0		2939.05	316.099	1050.52	2655.23	68.6002
	0	0	0	0	0		0	0	0	0	0		0	0	0	0	0		0	0	0	0	0		0	0	0	0	0		2602.75	422.852	1044.15	2416.51	0
	0	0	0	0	0		0	0	0	0	0		0	0	0	0	0		0	0	0	0	0		0	0	0	0	0		3112.7	364.893	1071.14	2452.24	0
	0	0	0	0	0		0	0	0	0	0		0	0	0	0	0		0	0	0	0	0		0	0	0	0	0		2906.09	612.731	1216.19	2770.16	51.49
	0	0	0	0	0		0	0	0	0	0		0	0	0	0	0		0	0	0	0	0		0	0	0	0	0		3116.84	367.581	1124.01	2962.92	46.5805
	0	0	0	0	0		0	0	0	0	0		0	0	0	0	0		0	0	0	0	0		0	0	0	0	0		2685.29	441.968	1012.51	2539.31	33.4824
	0	0	0	0	0		0	0	0	0	0		0	0	0	0	0		0	0	0	0	0		0	0	0	0	0		2573.23	337.36	845.122	2507.83	48.1944
	0	0	0	0	0		0	0	0	0	0		0	0	0	0	0		0	0	0	0	0		0	0	0	0	0		1964.26	354.47	783.446	2120.04	51.9287
	0	0	0	0	0		0	0	0	0	0		0	0	0	0	0		0	0	0	0	0		0	0	0	0	0		1873.09	0	611.32	1816.84	0
	0	0	0	0	0		0	0	0	0	0		0	0	0	0	0		0	0	0	0	0		0	0	0	0	0		1343.58	150.846	659.511	1101.52	17.5402
	0	0	0	0	0		0	0	0	0	0		0	0	0	0	0		0	0	0	0	0		0	0	0	0	0		1073.06	226.076	318.417	987.092	57.315
	0	0	0	0	0		0	0	0	0	0		0	0	0	0	0		0	0	0	0	0		0	0	0	0	0		1231.74	202.831	424.102	977.278	7.37568
	0	0	0	0	0		0	0	0	0	0		0	0	0	0	0		0	0	0	0	0		0	0	0	0	0		508.86	113.08	282.7	643.686	0
	0	0	0	0	0		0	0	0	0	0		0	0	0	0	0		0	0	0	0	0		0	0	0	0	0		767.76	0	312.505	709.889	0
	0	0	0	0	0		0	0	0	0	0		0	0	0	0	0		0	0	0	0	0		0	0	0	0	0		744.784	177.329	350.718	977.282	0
	0	0	0	0	0		0	0	0	0	0		0	0	0	0	0		0	0	0	0	0		0	0	0	0	0		1211.22	0	256.149	0	40.252
	0	0	0	0	0		0	0	0	0	0		0	0	0	0	0		0	0	0	0	0		0	0	0	0	0		1249.47	157.019	357.469	988.886	46.7716
	0	0	0	0	0		0	0	0	0	0		0	0	0	0	13.5604		0	0	0	0	0		0	0	0	0	0		1784.27	252.973	565.152	1716.99	72.6625
	0	0	0	0	0		0	0	0	0	0		0	0	0	0	0		0	0	0	0	0		0	0	0	0	0		2149.02	294.643	701.531	1838.01	11.6922
	0	0	0	0	0		0	0	0	0	0		0	0	0	0	0		0	0	0	0	0		0	0	0	0	0		1564.43	278.237	719.217	1756.05	57.7474
	0	0	0	0	0		0	0	0	0	0		0	0	0	0	0		0	0	0	0	0		0	0	0	0	0		1618.88	270.69	691.179	1371.85	49.9331
	0	0	0	0	0		0	0	0	0	0		0	0	0	0	0		0	0	0	0	0		0	0	0	0	0		2097.22	299.261	773.291	2212.14	4.78818
	0	0	0	0	0		0	0	0	0	0		0	0	0	0	0		0	0	0	0	0		0	0	0	0	0		2498.35	440.123	896.89	2073.02	7.39703
	0	0	0	0	0		0	0	0	0	0		0	0	0	0	0		0	0	0	0	0		0	0	0	0	0		2200.36	363.823	890.206	2132.62	71.6035
	0	0	0	0	0		0	0	0	0	0		0	0	0	0	0		0	0	0	0	0		0	0	0	0	0		2650.13	317.783	913.99	2472.29	53.9356
	0	0	0	0	0		0	0	0	0	0		0	0	0	0	0		0	0	0	0	0		0	0	0	0	0		2565.18	501.913	1077.08	2497.36	61.0435
	0	0	0	0	0		0	0	0	0	0		0	0	0	0	0		0	0	0	0	0		0	0	0	0	0		2369.32	385.924	1017	2568.61	47.4496
	0	0	0	0	0		0	0	0	0	0		0	0	0	0	0		0	0	0	0	0		0	0	0	0	0		3047.36	448.243	1016.94	2567.84	40.5387
	0	0	0	0	0		0	0	0	0	0		0	0	0	0	0		0	0	0	0	0		0	0	0	0	0		2730.3	454.588	1079.65	2410.15	40.1923
	0	0	0	0	0		0	0	0	0	0		0	0	0	0	0		0	0	0	0	0		0	0	0	0	0		2910.1	495.052	1077.07	2493.99	37.4634
	0	0	0	0	0		0	0	0	0	0		0	0	0	0	0		0	0	0	0	0		0	0	0	0	0		2725.62	555.047	1173.56	2770.62	0
	0	0	0	0	0		0	0	0	0	0		0	0	0	0	0		0	0	0	0	0		0	0	0	0	0		3151.31	452.485	1305.39	2899.5	60.5838
	0	0	0	0	0		0	0	0	0	0		0	0	0	0	0		0	0	0	0	0		0	0	0	0	0		3405.45	589.883	1316.64	3002.1	59.9573
	0	0	0	0	0		0	0	0	0	0		0	0	0	0	0		0	0	0	0	0		0	0	0	0	0		3357.11	589.386	1353.99	3223.99	85.3358
	0	0	0	0	0		0	0	0	0	0		0	0	0	0	0		0	0	0	0	0		0	0	0	0	0		3591.98	627.366	1235.99	3022.6	0
	0	0	0	0	0		0	0	0	0	0		0	0	0	0	0		0	0	0	0	0		0	0	0	0	0		3341.92	642.573	1318.36	3000.49	70.2474
	0	0	0	0	0		0	0	0	0	0		0	0	0	0	0		0	0	0	0	0		0	0	0	0	0		3192.9	474.718	1214.9	2794.17	62.4629
	0	0	0	0	0		0	0	0	0	0		0	0	0	0	0		0	0	0	0	0		0	0	0	0	0		3001.37	381.305	1185.97	2559.79	0
	0	0	0	0	0		0	0	0	0	0		0	0	0	0	0		0	0	0	0	0		0	0	0	0	0		1698.57	304.041	535.111	1212.11	32.431
	0	0	0	0	0		0	0	0	0	0		0	0	0	0	0		0	0	0	0	0		0	0	0	0	0		1118.45	0	0	1244.92	23.7127
	0	0	0	0	0		0	0	0	0	0		0	0	0	0	0		0	0	0	0	0		0	0	0	0	0		377.365	0	0	0	0
	0	0	0	0	0		0	0	0	0	0		0	0	0	0	0		0	0	0	0	0		0	0	0	0	0		312.045	78.0114	140.42	234.034	26.0038
	0	0	0	0	0		0	0	0	0	0		0	0	0	0	0		0	0	0	0	0		0	0	0	0	0		3073.02	463.27	1214.33	2727.68	71.5963
	0	0	0	0	0		0	0	0	0	0		0	0	0	0	0		0	0	0	0	0		0	0	0	0	0		2859.2	568.063	1096.9	2645.63	33.4155
	0	0	0	0	0		0	0	0	0	0		0	0	0	0	0		0	0	0	0	0		0	0	0	0	0		2835.12	464.147	1165.15	2509.74	40.6727
	0	0	0	0	0		0	0	0	0	0		0	0	0	0	0		0	0	0	0	0		0	0	0	0	0		2664.3	482.861	991.407	2166.03	0
	0	0	0	0	0		0	0	0	0	0		0	0	0	0	0		0	0	0	0	0		0	0	0	0	0		2540.04	501.939	1032.96	2713.25	18.9649
	0	0	0	0	0		0	0	0	0	0		0	0	0	0	0		0	0	0	0	0		0	0	0	0	0		2928.81	436.115	1141.59	2434.26	27.079
	0	0	0	0	0		0	0	0	0	0		0	0	0	0	0		0	0	0	0	0		0	0	0	0	0		2820.01	443.02	1055.59	2869.24	52.5061
	0	0	0	0	0		0	0	0	0	0		0	0	0	0	0		0	0	0	0	0		0	0	0	0	0		2934.62	536.806	1113.99	2789.73	33.2535
	0	0	0	0	0		0	0	0	0	0		0	0	0	0	21.6549		0	0	0	0	0		0	0	0	0	0		2895.78	531.855	1124.86	2491.99	0
	0	0	0	0	0		0	0	0	0	0		0	0	0	0	0		0	0	0	0	0		0	0	0	0	0		2288.36	437.48	876.731	2336.18	74.3893
	0	0	0	0	0		0	0	0	0	0		0	0	0	0	0		0	0	0	0	0		0	0	0	0	0		2223.02	375.11	712.71	2039.42	0
	0	0	0	0	0		0	0	0	0	0		0	0	0	0	0		0	0	0	0	0		0	0	0	0	0		1296.75	159.824	544.854	1031.59	21.7941
	0	0	0	0	0		0	0	0	0	0		0	0	0	0	0		0	0	0	0	0		0	0	48.6102	0	0		731.545	165.067	142.558	1072.93	0
	0	0	0	0	0		0	0	0	0	0		0	0	0	0	0		0	0	0	0	0		81.7793	0	16.3559	16.3559	0		933.223	134.644	0	673.22	0
	0	0	0	18.1822	0		0	0	0	0	0		0	0	0	0	0		0	0	0	0	0		0	0	0	0	0		692.108	0	162.346	683.563	0
	0	0	0	0	0		0	0	0	0	0		0	0	0	0	0		0	0	0	0	0		0	0	0	0	0		641.67	161.334	242.001	568.336	0
	0	0	0	0	0		0	0	0	0	0		0	0	0	0	0		0	0	0	0	0		0	0	0	134.826	0		745.776	101.278	248.592	0	0
	0	0	0	0	0		0	0	0	0	0		0	0	0	0	0		0	0	0	0	0		0	0	0	0	0		609.258	0	0	0	0
	0	0	0	0	0		0	0	0	0	0		0	0	0	0	0		0	0	0	0	0		0	0	67.1128	106.591	0		572.79	60.5388	0	665.927	0
	0	0	0	0	0		0	0	0	0	0		0	0	0	0	0		0	0	0	0	0		58.7753	36.1694	54.2541	0	0		717.156	203.373	289.003	806.355	0
	0	0	0	0	0		0	0	0	0	0		0	0	0	0	0		0	0	0	0	0		0	0	42.1263	0	0		713.337	190.472	239.024	769.358	44.817
	0	0	0	0	0		0	0	0	0	0		0	0	0	0	0		0	0	0	0	0		20.0913	0	0	0	0		908.249	138.4	211.925	787.149	0
	0	0	0	0	0		0	0	0	0	0		0	0	0	0	0		0	0	0	0	0		0	0	0	0	0		878.682	122.867	0	670.181	0
	0	0	0	0	0		0	0	0	0	0		0	0	0	0	0		0	0	0	0	0		0	0	0	0	0		1039.92	234.133	532.121	1140.26	0
	0	0	0	0	0		0	0	0	0	0		0	0	0	0	0		0	0	0	0	0		0	0	0	0	0		1265.59	115.362	376.623	1082.37	16.965
	0	0	0	0	0		0	0	0	0	0		0	0	0	0	0		0	0	0	0	0		0	0	0	0	0		1505.11	0	428.058	1618.33	0
	0	0	0	0	0		0	0	0	0	0		0	0	0	0	0		0	0	0	0	0		0	0	0	0	0		1876.51	394.672	774.817	1535.11	55.69
	0	0	0	0	0		0	0	0	0	0		0	0	0	0	0		0	0	0	0	0		0	0	0	0	0		1985.07	0	693.86	1904.2	0
	0	0	0	0	0		0	0	0	0	0		0	0	0	0	0		0	0	0	0	0		0	0	0	0	0		2656.36	354.494	913.564	2525.18	59.3426
	0	0	0	0	0		0	0	0	0	0		0	0	0	0	0		0	0	0	0	0		0	0	0	0	0		2868.4	340.567	892.521	2423.6	58.7185
	0	0	0	0	0		0	0	0	0	0		0	0	0	0	0		0	0	0	0	0		0	0	0	39.1862	0		2780.28	572.337	1307.48	2483.47	48.8428
	0	0	0	0	0		0	0	0	0	0		0	0	0	0	0		0	0	0	0	0		0	0	0	0	0		2666.73	468.844	995.937	2540.28	68.1954
	0	0	0	0	0		0	0	0	0	0		0	0	0	0	0		0	0	0	0	0		0	0	0	0	0		2683.91	553.947	949.252	2405.64	70.2186
	0	16.7708	0	0	0		0	0	0	0	0		0	0	0	0	0		0	0	0	0	0		0	0	0	0	0		3062.38	328.475	1078.44	2511.53	87.2058
	0	0	0	0	0		0	0	0	0	0		0	0	0	0	0		0	0	0	0	0		0	0	0	0	0		2649.1	491.337	1140.73	2685.75	43.5217
	0	0	0	0	0		0	0	0	0	0		0	0	0	0	0		0	0	0	0	0		0	0	0	0	0		3141.56	436.879	1306.67	2609.36	62.5531
	0	0	0	0	0		0	0	0	0	0		0	0	20.4654	0	0		0	0	0	0	0		0	0	0	0	0		3251.23	518.323	1368.34	2897.62	72.535
	0	0	0	0	0		0	0	0	0	0		0	0	0	0	0		0	0	0	0	0		0	0	0	0	0		3354.39	614.846	1341.25	2977.88	58.9491
	0	0	0	0	0		0	0	0	0	0		0	0	0	0	0		0	0	0	0	0		0	0	0	0	0		3343.82	519.714	1327.84	3095.79	70.9487
	0	0	0	0	0		0	0	0	0	0		0	0	0	0	0		0	0	0	0	0		0	0	0	0	0		3260.51	663.901	1388.59	3094.83	106.081
	0	0	0	0	0		0	0	0	0	0		0	0	0	0	0		0	0	0	0	0		0	0	0	0	0		3407.79	595.844	1228.93	3040.27	65.3231
	0	0	0	0	0		0	0	0	0	0		0	0	0	0	0		0	0	0	0	0		0	0	0	0	0		2774.96	505.161	1292.34	2729.79	0
	0	0	0	0	0		0	0	0	0	0		0	0	0	0	0		0	0	0	0	0		0	0	0	0	0		1873.95	0	752.977	1777.71	0
	0	0	0	0	0		0	0	0	0	0		0	0	0	0	0		0	0	0	0	0		0	0	0	0	0		613.168	154.78	410.763	767.948	17.8593
	0	0	0	0	0		0	0	0	0	0		0	0	0	0	0		0	0	0	0	0		0	0	0	0	0		493.189	137.524	256.079	502.673	0
	0	0	0	0	0		0	0	0	0	0		0	0	0	0	0		0	0	0	0	0		0	0	0	0	0		467.344	0	0	324.392	16.4945
	0	0	0	0	0		0	0	0	0	0		0	0	0	0	0		0	0	0	0	0		0	0	0	0	0		3172.56	533.134	1216.24	2756.4	60.7368
	0	0	0	0	0		0	0	0	0	0		0	0	0	0	0		0	0	0	0	0		0	0	0	0	0		3208.48	535.655	1095.84	2657.83	0
	0	0	0	0	0		0	0	0	0	0		0	0	0	0	0		0	0	0	0	0		0	0	0	0	0		3171.21	551.214	1227.74	3095.1	82.2593
	0	0	0	0	0		0	0	0	0	0		0	0	0	0	0		0	0	0	0	0		0	0	0	0	0		3055.02	509.999	1201.29	2832.89	72.7148
	0	0	0	0	0		0	0	0	0	0		0	0	0	0	0		0	0	0	0	0		0	0	0	0	0		2748.05	475.761	947.261	2323.42	52.5467
	0	0	0	0	0		0	0	0	0	0		0	0	0	0	0		0	0	0	0	0		0	0	0	0	0		2301.9	461.87	1105.51	2504.53	26.8183
	0	0	0	0	0		0	0	0	0	0		0	0	0	0	0		0	0	0	0	0		0	0	0	0	0		2907.16	432.723	1178.71	2462.25	47.5385
	0	0	0	0	0		0	0	0	0	0		0	0	0	0	0		0	0	0	0	0		0	0	0	0	0		2874.7	425.151	1039.84	2640.41	46.069
	0	0	0	0	0		0	0	0	0	0		0	0	0	0	0		0	0	0	0	0		0	0	0	0	0		2560.2	484.15	1154.75	2502.22	29.7697
	0	0	0	0	0		0	0	0	0	0		0	0	0	0	0		0	0	0	0	0		0	0	0	0	0		2875.83	347.994	1082.96	2488.86	68.2069
	0	0	0	0	0		0	0	0	0	0		0	0	0	0	0		0	0	0	0	0		0	0	0	0	0		2277.03	304.356	865.724	1817.12	0
	0	0	0	0	0		0	0	0	0	0		0	0	0	0	0		0	0	0	0	0		0	0	0	0	0		1424.17	284.834	621.985	1525.9	55.2229
	0	0	0	0	0		0	0	0	0	0		0	0	0	0	0		0	0	0	0	0		0	0	0	0	0		744.921	0	424.032	886.265	0
	0	0	0	0	0		0	0	0	0	0		0	0	0	0	0		0	0	0	0	0		0	0	0	0	0		1013.69	75.5299	433.303	655.918	19.8763
	0	0	0	0	0		0	0	0	0	0		0	0	0	0	0		0	0	0	0	0		0	0	0	0	0		1030.55	0	439.966	761.022	0
	0	0	0	0	0		0	0	0	0	0		0	0	0	0	0		0	0	0	0	0		0	0	0	0	0		1205.06	41.424	274.905	1035.6	18.8291
	0	0	0	0	0		0	0	0	0	0		0	0	0	0	0		0	0	0	0	0		0	0	0	0	0		849.031	173.025	418.48	688.078	0
	0	0	0	0	0		0	0	0	0	15.9617		0	0	0	0	0		0	0	0	0	0		0	0	0	0	0		677.436	84.6795	368.356	1024.62	12.7019
	0	0	0	0	0		0	0	0	0	0		0	0	0	0	0		0	0	0	0	0		0	0	0	0	0		895.702	0	347.884	651.783	0
	0	0	0	0	0		0	0	0	0	0		0	0	0	0	0		0	0	0	0	0		0	0	0	0	0		890.523	231.95	376.919	600.585	0
	0	0	0	0	0		0	0	0	0	0		0	0	0	0	0		0	0	0	0	0		0	0	0	0	0		623.954	37.9431	0	876.908	12.6477
	0	0	0	0	0		0	0	0	0	0		0	0	0	0	0		0	0	0	0	0		0	0	0	0	0		532.444	80.2891	0	439.477	0
	0	0	0	0	0		0	0	0	0	0		0	0	0	0	0		0	0	0	0	0		0	0	0	0	0		757.28	163.504	150.595	666.923	0
	0	0	0	0	0		0	0	0	0	0		0	0	0	0	0		0	0	0	0	0		0	0	0	0	0		567.993	120.85	209.473	801.636	0
	0	0	0	0	0		0	0	0	0	0		0	0	0	0	0		0	0	0	0	0		0	0	0	0	0		1070.58	255.929	392.906	948.02	0
	0	0	0	0	0		0	0	0	0	0		0	0	0	0	0		0	0	0	0	0		0	0	0	0	0		0	259.914	248.774	1061.93	0
	0	0	0	0	0		0	0	0	0	0		0	0	0	0	0		0	0	0	0	0		0	0	0	0	0		1577.51	231.017	663.348	1366.3	19.8014
	0	0	0	0	0		0	0	0	0	0		0	0	0	0	0		0	0	0	0	0		0	0	0	0	0		0	0	0	0	86.0445
	0	0	0	0	0		0	0	0	0	0		0	0	0	0	0		0	0	0	0	0		0	0	0	0	0		1914.79	302.774	868.65	1879.29	48.0263
	0	0	0	0	0		0	0	0	0	0		0	0	0	0	0		0	0	0	0	0		0	0	0	0	0		2261.16	419.422	1029.95	2293.29	0
	0	0	0	0	0		0	0	0	0	0		0	0	0	0	0		0	0	0	0	0		0	0	0	0	0		2696.22	378.001	905.249	2480.02	0
	0	0	0	0	0		0	0	0	0	0		0	0	0	0	0		0	0	0	0	0		0	0	0	0	0		3024.84	434.436	1031.06	2700.46	69.5098
	0	0	0	0	0		0	0	0	0	0		0	0	0	0	0		0	0	0	0	0		0	0	0	196.989	0		2787.1	512.742	1136.12	2812.63	67.0181
	0	0	0	0	0		0	0	0	0	0		0	0	0	0	0		0	0	16.2787	0	0		0	63.4549	108.78	217.56	0		2690.07	558.835	1193.06	2475.87	81.3722
	0	0	0	0	0		0	0	0	0	0		0	0	0	0	0		0	0	0	0	0		786.806	0	377.236	714.951	0		3033.98	544.949	1065.03	2745.29	67.0374
	0	0	0	0	0		0	0	0	0	0		0	0	0	0	0		0	0	0	0	0		829.198	160.186	364.345	0	50.2545		3071.88	608.262	1098.46	2687.11	0
	0	0	0	0	0		0	0	0	0	0		0	0	0	0	0		0	0	0	0	0		1875.4	208.93	442.734	1760.99	19.8981		2918.94	532.903	1286	2837.53	0
	0	0	0	0	0		0	0	0	0	0		0	0	0	0	0		0	0	0	0	0		1727.63	211.026	565.829	1586.18	34.7846		3142.17	457.828	1175.89	2597.89	67.9245
	0	0	0	0	0		0	0	0	0	0		0	0	0	0	0		0	0	0	0	0		1270.31	269.776	398.116	1477.22	0		3261.73	543.103	1260.5	3086.66	88.7016
	0	0	0	0	0		0	0	0	0	0		0	0	0	0	0		0	0	0	0	0		1760.42	211.988	534.578	1682.08	0		3450.54	592.613	1344.91	2981.06	56.7874
	0	0	0	0	0		0	0	0	0	0		0	0	0	0	0		0	0	0	0	0		1892.27	251.072	745.83	1975.34	18.4611		3389.41	566.188	1312.53	3026.53	61.766
	0	0	0	0	0		0	0	0	0	0		0	0	0	0	0		0	0	0	0	0		1527.99	406.662	312.817	1706.06	40.9069		3379.09	513.678	1247.23	3010.06	84.22
	0	0	0	0	0		0	0	0	0	0		0	0	0	0	0		0	0	0	0	0		2009	253.724	0	1445.4	0		3316.39	548.454	1312.37	3005.01	83.0786
	0	0	0	0	0		0	0	0	0	0		0	0	0	0	0		0	0	0	0	0		563.016	54.4854	443.148	810.016	0		2635.04	345.837	1043.41	2448.37	0
	0	0	0	0	0		0	0	0	0	0		0	0	0	0	0		0	0	0	0	0		0	144.09	0	0	0		1012.42	143.267	530.086	893.028	23.8778
	0	0	0	0	0		0	0	0	0	0		0	0	0	0	0		0	0	0	0	0		80.8869	17.0288	0	157.517	0		1289.61	137.883	287.933	944.905	0
	0	0	0	0	0		0	0	0	0	0		0	0	0	0	0		0	0	0	0	0		0	40.2219	35.7528	0	0		176.1	68.4833	68.4833	166.317	0
	0	0	0	0	0		0	0	0	0	0		0	0	0	0	0		0	0	0	0	0		0	0	0	0	0		3195.84	516.025	1273.2	2995	101.886
	0	0	0	0	0		0	0	0	0	0		0	0	0	0	0		0	0	0	0	0		0	0	0	0	0		2936.6	552.651	1164.44	2913.14	66.2773
	0	0	0	0	0		0	0	0	0	0		0	0	0	0	0		0	0	0	0	0		0	0	0	0	0		3195.58	557.649	1358.05	2837.85	51.1053
	0	0	0	0	0		0	0	0	0	0		0	0	0	0	0		0	0	0	0	0		0	0	0	0	0		3318.31	532.285	1107.8	2863.15	74.5878
	0	0	0	0	0		0	0	0	0	0		0	0	0	0	0		0	0	0	0	0		0	0	8.89794	0	0		2776.29	530.429	1090.95	2660.92	46.3968
	0	0	0	0	0		0	0	0	0	0		0	0	0	0	0		0	0	0	0	0		0	0	0	0	0		2427.66	312.471	809.22	2331.52	36.0544
	0	0	0	0	0		0	0	0	0	0		0	0	0	0	0		0	0	0	0	0		0	0	0	0	0		2696.27	376.263	1074.8	2385.81	47.2438
	0	0	0	0	0		0	0	0	0	0		0	0	0	0	0		0	0	0	0	0		0	0	0	0	0		2712.83	510.378	1159.95	2567.84	31.8986
	0	0	0	0	0		0	0	0	0	0		0	0	0	0	0		0	0	0	0	0		0	0	0	0	0		2312.06	496.324	996.182	2437.47	35.3256
	0	0	0	0	0		0	0	0	0	0		0	0	0	0	0		0	0	0	0	0		0	0	0	0	0		2063.54	436.477	859.989	2000.88	0
	0	0	0	0	0		0	0	0	0	0		0	0	0	0	0		0	0	0	0	0		0	0	0	0	0		1839.51	183.166	690.799	1839.51	0
	0	0	0	0	0		0	0	0	0	0		0	0	0	0	0		0	0	0	0	0		0	0	0	0	0		1550.05	225.052	604.827	1541.61	30.9446
	0	0	0	0	0		0	0	0	0	0		0	0	0	0	0		0	0	0	0	0		0	0	0	0	0		1799.49	238.55	635.268	1703.56	49.2657
	0	0	0	0	0		0	0	0	0	0		0	0	0	0	0		0	0	0	0	0		0	0	0	0	0		1834.78	264.055	735	1540.78	0
	0	0	0	0	0		0	0	0	0	0		0	0	0	0	0		0	0	0	0	0		0	0	0	0	0		1555.95	126.251	457.232	1371.7	23.8853
	0	0	0	0	0		0	0	0	0	0		0	0	0	0	0		0	0	0	0	0		0	0	0	0	0		992.702	186.78	370.102	1054.96	44.9656
	0	0	0	0	0		0	0	0	0	0		0	0	0	0	0		0	0	0	0	0		0	0	0	0	0		1215.33	170.676	456.116	1165.3	0
	0	0	0	0	0		0	0	0	0	0		0	0	0	0	0		0	0	0	0	0		0	0	0	0	0		1310.63	154.192	696.949	1313.72	37.0061
	0	0	0	0	0		0	0	0	0	0		0	0	0	0	0		0	0	0	0	0		0	0	0	0	0		1331.7	0	468.437	1231.32	20.0759
	0	0	0	0	0		0	0	0	0	0		0	0	0	0	0		0	0	0	0	0		0	0	0	0	0		1146.66	126.204	393.036	995.211	28.8467
	0	0	0	0	0		0	0	0	0	0		0	0	0	0	0		0	0	0	0	0		0	0	0	0	0		894.58	95.168	274.084	883.159	19.0336
	0	0	0	0	0		0	0	0	0	0		0	0	0	0	0		0	0	0	0	0		0	0	0	0	0		1204.19	144.808	221.022	815.496	0
	0	0	0	0	0		0	0	0	0	0		0	0	0	0	0		0	0	0	0	0		0	0	0	0	0		771.721	200.969	297.434	795.837	32.155
	0	0	0	0	0		0	0	0	0	0		0	0	0	0	0		0	0	0	0	0		0	0	0	0	0		1244.58	234.16	558.135	1202.88	9.62301
	0	0	0	0	0		0	0	0	0	0		0	0	0	0	0		0	0	0	0	0		0	0	0	0	0		1465.34	193.131	521.147	1192.51	58.2459
	0	0	0	0	0		0	0	0	0	0		0	0	0	0	0		0	0	0	0	0		0	0	0	0	0		1008.94	0	453.846	1110.18	27.929
	0	0	0	0	0		0	0	0	0	22.18		0	0	0	0	0		0	0	0	0	0		0	0	0	0	0		1407.53	190.603	692.036	1422.19	0
	0	0	0	0	0		0	0	0	0	0		0	0	0	0	0		0	0	0	0	0		0	0	0	0	0		1110.61	290.599	440.215	1340.78	63.2988
	0	0	0	0	0		0	0	0	0	0		0	0	0	0	0		0	0	0	0	0		0	0	0	0	0		2189.11	327.42	530.366	1493.68	70.3547
	0	0	0	0	0		0	0	0	0	0		0	0	0	0	0		0	0	0	0	0		0	0	0	0	0		2406.23	396.783	658.031	2027.13	49.1068
	0	0	0	0	0		0	0	0	0	14.6178		0	0	0	0	0		0	0	0	0	0		0	0	0	0	0		2440.99	396.896	1085.08	2532.98	42.5854
	0	0	0	0	0		0	0	0	0	0		0	0	0	0	0		0	0	0	0	0		0	0	0	0	0		2753.04	535.477	1268.36	2763.67	55.5572
	0	0	0	0	0		0	0	0	0	0		0	0	0	0	0		0	0	0	0	0		0	0	0	0	0		2982.7	540.165	1102.84	2849.8	72.8794
	0	0	0	0	0		0	0	0	0	0		0	0	0	0	0		0	0	0	0	0		0	0	0	0	0		3151.58	460.432	1196.44	2663.93	56.7035
	0	0	0	0	0		0	0	0	0	0		0	0	0	0	0		0	0	0	0	0		0	0	0	0	0		3003.26	552.299	1147.58	2770.09	78.4393
	0	0	0	0	0		0	0	0	0	0		0	0	0	0	0		0	0	0	0	0		0	0	0	0	0		3018.96	560.388	1133.31	2854.02	77.1618
	0	0	0	0	0		0	0	0	0	0		0	0	0	0	0		0	0	0	0	0		0	0	0	0	0		3166.17	484.66	1060.51	2883.37	0
	0	0	0	0	0		0	0	0	0	0		0	0	0	0	0		0	0	0	0	0		0	0	0	0	0		3286.51	365.483	1219.22	2838.87	67.9968
	0	0	0	0	0		0	0	0	0	0		0	0	0	0	0		0	0	0	0	0		0	0	0	0	0		3316.99	471.885	1205.24	2978.25	68.2991
	0	0	0	0	0		0	0	0	0	0		0	0	0	0	0		0	0	0	0	0		0	0	0	0	0		3537.86	573.416	1129.51	2864.61	79.2057
	0	0	0	0	0		0	0	0	0	0		0	0	0	0	0		0	0	0	0	0		0	0	0	0	0		3182.16	505.801	1478.5	3042.26	62.9147
	0	0	0	0	0		0	0	0	0	0		0	0	0	0	0		0	0	0	0	0		0	0	0	0	0		3322.73	545.325	1193.37	3284.65	46.1651
	0	0	0	0	0		0	0	0	0	0		0	0	0	0	0		0	0	0	0	0		0	0	0	0	0		3376.35	631.898	1311.17	2989.34	64.0573
	0	0	0	0	0		0	0	0	0	0		0	0	0	0	0		0	0	0	0	0		0	0	0	0	0		3092.74	559.877	1256.48	3077.16	62.3047
	0	0	0	0	0		0	0	0	0	0		0	0	0	0	0		0	0	0	0	0		0	0	0	0	0		2053.66	330.59	904.113	1953.49	57.6028
	0	0	0	0	0		0	0	0	0	0		0	0	0	0	0		0	0	0	0	0		0	0	0	0	0		1211.19	235.886	340.221	1002.52	27.2177
	0	0	0	0	0		0	0	0	0	0		0	0	0	0	0		0	0	0	0	0		0	0	0	0	0		564.446	0	299.108	631.987	0
	0	0	0	0	0		0	0	0	0	0		0	0	0	0	0		0	0	0	0	0		0	0	0	0	0		328.848	0	241.982	341.257	0
	0	0	0	0	0		0	0	0	0	0		0	0	0	0	0		0	0	0	0	0		0	0	0	0	0		3243.95	486.685	1250.29	2772.91	100.281
	0	0	0	0	0		0	0	0	0	0		0	0	0	0	0		0	0	0	0	0		0	0	0	0	0		3206.79	550.456	1247.27	3007.59	0
	0	0	0	0	0		0	0	0	0	0		0	0	0	0	0		0	0	0	0	0		73.8188	26.0537	56.4496	0	0		3205.96	521.622	1221.85	3010.16	70.2471
	0	0	0	0	0		0	0	0	0	0		0	0	0	0	0		0	0	0	0	0		67.0641	0	0	58.6811	0		3408.99	459.109	1310.47	2781.4	57.9458
	0	0	0	0	0		0	0	0	0	0		0	0	0	0	0		0	0	0	0	0		530.578	67.6576	149.559	0	0		2871.62	538.134	1102.29	2566.48	46.1257
	0	0	0	0	0		0	0	0	0	0		0	0	0	0	0		0	0	0	0	0		1721.04	197.582	421.161	0	0		2445.52	452.928	1099.97	2529.34	48.528
	0	0	0	0	0		0	0	0	0	0		0	0	0	0	0		0	0	0	0	0		2190.65	190.132	0	1839.32	0		2561.09	532.936	1155.95	2484.53	57.0466
	0	0	0	0	0		0	0	0	0	0		0	0	0	0	0		0	0	0	0	0		2454.79	556.164	907.763	2084.02	0		2829.69	387.882	956.775	2858.01	0
	0	0	0	0	0		0	0	0	0	0		0	0	0	0	0		0	0	0	0	0		3085.6	459.07	1191.72	2906.88	77.9234		2916.43	469.883	1028.4	2632.32	94.7052
	0	0	0	0	0		0	0	0	0	0		0	0	0	0	0		0	0	0	0	0		2835.72	491.431	1219.17	2546.51	29.3918		3060.36	446.783	1033.06	2596.8	78.659
	0	0	0	0	0		0	0	0	0	0		0	0	0	0	0		0	0	0	0	0		3223.14	596.594	1323.01	2863.18	71.4024		2067.17	277.972	949.41	2157.22	0
	0	0	0	0	0		0	0	0	0	0		0	0	0	0	0		0	0	0	0	0		3002.68	464.846	988.688	2771.79	35.6009		2840.67	524.456	1082.75	2471.56	81.5136
	0	0	0	0	0		0	0	0	0	0		0	0	0	0	0		0	0	0	0	0		3293.42	524.492	1182.2	2847.74	54.4021		2721.29	370.722	1115.36	2310.62	57.5258
	0	0	0	0	0		0	0	0	0	0		0	0	0	0	0		0	0	0	0	0		2889.3	439.608	1259.06	2724.16	82.574		2582.73	309.858	1249.99	2320.41	38.7322
	0	0	0	0	0		0	0	0	0	0		0	0	0	0	0		0	0	15.494	0	0		3160.71	376.489	1248.69	2889.1	69.0229		2090.13	325.238	741.351	1987.3	35.8718
	0	0	0	0	0		0	0	0	0	0		0	0	0	0	0		0	0	0	0	0		2917.53	566.484	1096.08	2630.98	80.3859		1936.28	384.603	596.798	1832.83	39.7866
	0	0	0	0	0		0	0	0	0	0		0	0	0	0	0		0	0	0	0	0		3016.53	589.729	938.297	2477.47	30.3984		2114.22	253.28	605.206	1743.63	0
	0	0	0	0	0		0	0	0	0	0		0	0	0	0	0		0	0	0	0	0		2284.52	495.475	889.032	2195.14	47.0388		1909.23	0	756.161	1665.87	20.2802
	0	0	0	0	0		0	0	0	0	0		0	0	0	0	0		0	0	0	0	0		2153.09	0	902.522	1979.06	85.3045		1552.05	233.156	556.791	1865.25	0
	0	0	0	0	0		0	0	0	0	0		0	0	0	0	0		0	0	0	0	0		919.426	0	227.274	757.58	0		1547.77	335.95	596.911	1427.79	0
	0	0	0	0	0		0	0	0	0	0		0	0	0	0	0		0	0	0	0	0		0	55.5115	0	95.1625	11.8953		1474.68	244.214	979.986	1709.5	34.4404
	0	0	0	0	0		0	0	0	0	0		0	0	0	0	0		0	0	0	0	0		0	0	0	0	0		1511.7	428.367	474.929	1623.45	40.3534
	0	0	0	0	0		0	0	0	0	0		0	0	0	0	0		0	0	0	0	0		76.1627	0	0	0	0		1608.82	0	471.662	1605.59	0
	0	0	0	0	0		0	0	0	0	0		0	0	0	0	0		0	0	0	0	0		0	0	0	0	0		1453.84	335.286	673.389	1839.85	0
	0	0	0	0	0		0	0	0	0	0		0	0	0	0	0		0	0	0	0	0		0	0	0	0	0		1954.73	260.781	800.486	1877.63	0
	0	0	0	0	0		0	0	0	0	0		0	0	0	0	0		0	0	0	0	0		0	0	0	0	0		2071.48	311.157	689.768	2208.56	0
	0	0	0	0	0		0	0	0	0	15.4407		0	0	0	0	0		0	0	0	0	0		0	0	0	0	0		1881.17	236.979	943.03	2061.96	56.1909
	0	0	0	0	0		0	0	0	0	0		0	0	0	0	0		0	0	0	0	0		0	0	0	0	0		1879.45	273.082	696.092	2066.86	10.7091
	0	0	0	0	0		0	0	0	0	0		0	0	0	0	0		0	0	0	0	0		0	0	0	0	0		1748.06	226.76	760.65	1730.84	14.3519
	0	0	0	0	0		0	0	0	0	0		0	0	0	0	0		0	0	0	0	0		0	0	0	0	0		1990.33	324.751	757.751	2046.91	0
	0	0	0	0	13.6145		0	0	0	0	0		0	0	0	0	0		0	0	0	0	0		0	0	0	0	0		2388.79	437.613	857.143	2088.61	88.6077
	0	0	0	0	0		0	0	0	0	0		0	0	0	0	0		0	0	0	0	0		0	0	0	0	0		2796.45	466.841	1004.09	2514.82	61.225
	0	0	0	0	0		0	0	0	0	0		0	0	0	0	0		0	0	0	0	0		0	0	0	0	0		3130.29	510.021	999.096	2823.44	56.5526
	0	0	0	0	0		0	0	0	0	0		0	0	0	0	0		0	0	0	0	0		0	0	0	0	0		3048.79	606.359	1181.42	2795.69	41.1394
	0	0	0	0	0		0	0	0	0	0		0	0	0	0	0		0	0	0	0	0		0	0	0	0	0		3055.41	614.001	1085.19	2713.49	65.6742
	0	0	0	0	0		0	0	0	0	0		0	0	0	0	0		0	0	0	0	0		0	0	0	0	0		3021.03	482.421	1163.1	2896.41	85.9106
	0	0	0	0	0		0	0	0	0	0		0	0	0	0	0		0	0	0	0	0		0	0	0	0	0		3135.44	534.501	1178.64	2889.5	76.1398
	0	0	0	0	0		0	0	0	0	0		0	0	0	0	0		0	0	0	0	0		0	0	0	0	0		3191.63	538.423	1174.58	2748.22	48.8653
	0	0	0	0	0		0	0	0	0	0		0	0	0	0	0		0	0	0	0	0		0	0	0	0	0		3320.44	482	1250.24	2834.75	0
	0	0	0	0	0		0	0	0	0	0		0	0	0	0	0		0	0	0	0	0		0	0	0	0	0		3246.59	485.288	1355.34	3032.51	0
	0	0	0	0	0		0	0	0	0	0		0	0	0	0	0		0	0	0	0	0		0	0	0	0	0		3268.43	546.476	1386.06	2910.85	46.8966
	0	0	0	0	0		0	0	0	0	0		0	0	0	0	0		0	0	0	0	0		0	0	0	0	0		3608.28	564.108	1411.45	2912	66.678
	0	0	0	0	0		0	0	0	0	0		0	0	0	0	0		0	0	0	0	0		0	0	0	0	0		3417.99	602.362	1365.81	2902.5	59.8335
	0	18.0829	0	0	0		0	0	0	0	0		0	0	0	0	0		0	0	0	0	0		0	0	0	0	0		3267.52	447.458	1204.35	2692.87	84.8005
	0	0	0	0	0		0	0	0	0	0		0	0	0	0	0		0	0	0	0	0		0	0	0	0	0		3049.78	398.373	1296.22	2768.15	0
	0	0	0	0	0		0	0	16.7122	0	0		0	0	0	0	0		0	0	0	0	0		0	0	0	0	0		0	0	0	0	0
	0	0	0	0	0		0	0	0	0	0		0	0	0	0	0		0	0	0	0	0		0	0	0	0	0		1439.02	110.41	548.372	0	36.8035
	0	0	0	0	0		0	0	0	0	0		0	0	0	0	0		0	0	0	0	0		0	0	0	0	0		210.032	0	0	109.789	0
	0	0	0	0	0		0	0	0	0	0		0	0	0	0	0		0	0	0	0	0		0	0	0	0	0		3098.55	524.864	1151.97	2849.26	83.7445
	0	0	0	0	0		0	0	0	0	0		0	0	0	0	0		0	0	0	0	0		0	0	0	0	0		3318.14	523.256	1271.61	2853.92	72.3259
	0	0	0	0	0		0	0	0	0	0		0	0	25.6652	0	0		0	0	0	0	0		0	0	0	0	0		3089.42	528.347	1165.59	2854.48	82.6802
	0	0	0	0	0		0	0	0	0	0		0	0	0	0	0		0	0	0	0	0		0	0	0	0	0		2784.92	485.493	1219.6	2790.25	24.5414
	0	0	0	0	0		0	0	0	0	0		0	0	0	0	0		0	0	0	0	0		0	0	0	0	0		2315.2	343.065	1052.72	2452.43	0
	0	0	0	0	0		0	0	0	0	0		0	0	0	0	0		0	0	0	0	0		0	0	0	0	0		2412.16	388.497	879.433	2218.88	36.7236
	0	0	0	0	0		0	0	0	0	0		0	0	0	0	0		0	0	0	0	0		0	0	0	0	0		2346.44	538.302	990.338	2168.74	41.4078
	0	0	0	0	0		0	0	0	0	0		0	0	0	0	0		0	0	0	0	0		0	0	0	0	0		3072.41	553.723	1166.7	2717.98	0
	0	0	18.2921	0	0		0	0	0	0	0		0	0	0	0	0		0	0	0	0	0		0	0	0	0	0		2869.28	493.371	1095.87	2946.58	61.3871
	0	0	0	0	14.7384		0	0	0	0	0		18.3742	0	0	0	0		0	0	0	0	0		0	0	0	0	0		2938.87	457.613	1247.27	2645.46	0
	0	0	0	0	0		0	0	0	0	0		0	0	0	0	0		0	0	0	0	0		0	0	0	0	0		2811.14	404.518	1217.39	2544.88	0
	0	0	0	0	0		0	0	0	0	0		0	0	0	0	0		0	0	0	0	0		0	0	0	0	0		2962.71	521.464	1148.11	2595.14	68.6428
	0	0	0	0	0		0	0	0	0	0		0	0	0	0	0		0	0	0	0	0		0	0	0	0	0		3105.39	462.674	1086.54	2789.97	69.6499
	0	0	0	0	0		0	0	0	0	0		0	0	0	0	0		0	0	0	0	0		0	0	0	0	0		2533.87	460.275	1076.07	2301.38	0
	0	0	0	0	0		0	0	0	0	0		0	0	0	0	0		0	0	0	0	0		0	0	0	0	0		2471.97	387.954	1049.47	2407.31	48.0798
	0	0	0	0	0		0	0	0	0	0		0	0	0	0	0		0	0	0	0	0		0	0	0	0	0		2477.11	481.832	1043.97	2395.26	74.128
	0	0	0	0	0		0	0	0	0	0		0	0	0	0	0		0	0	0	0	0		0	0	0	0	0		2418.09	436.015	944.033	2070.07	48.0017
	0	0	0	0	0		0	0	0	0	0		0	0	0	14.239	0		0	0	0	0	0		0	0	0	0	0		1688.79	302.552	679.368	1881.33	35.7562
	0	0	0	0	0		0	0	0	0	0		0	0	0	0	0		0	0	0	0	0		0	0	0	0	0		1601.04	478.376	904.213	2264.68	38.7125
	0	0	0	0	0		0	0	0	0	0		0	0	0	0	0		0	0	0	0	0		0	0	0	0	0		2316.53	495.271	1022.11	2213.92	37.4906
	0	0	0	0	0		0	0	0	0	0		0	0	0	0	0		0	0	0	0	0		0	0	0	8.66378	0		2253.15	339.777	736.892	2119.36	25.4833
	0	0	0	0	0		0	0	0	0	0		0	0	0	0	0		0	0	0	0	0		24.0895	0	0	0	0		2209.32	369.469	601.635	1592.71	0
	0	0	0	0	0		0	0	0	0	0		0	0	0	0	0		0	0	0	0	0		154.011	0	0	74.8054	0		2093.14	370.877	700.031	2049.1	27.8158
	0	0	0	0	0		0	0	0	0	0		0	0	0	0	0		0	0	0	0	0		288.78	81.9512	163.902	308.293	0		2224.86	379.997	880.098	2037.81	27.5646
	0	0	0	0	0		0	0	0	0	0		0	0	0	0	0		0	0	0	0	0		1029.72	0	339.017	1055.07	0		2063.83	375.609	1011.72	2197.11	68.6597
	0	0	0	0	0		0	0	0	0	0		0	0	0	0	0		0	0	0	0	0		1825.33	241.483	759.962	1453.64	40.2472		2186.21	401.699	1095.88	2251	90.7062
	0	0	0	0	0		0	0	0	0	0		0	0	0	0	0		0	0	0	0	0		2842.98	525.994	1123.71	2658.23	56.5118		2524.39	533.231	845.759	2311.74	0
	0	0	0	0	0		0	0	0	0	0		0	0	0	0	0		0	0	0	0	0		2738.45	548.209	1227.31	2379.46	75.1681		2215.47	360.372	960.308	2266.66	38.9037
	0	0	0	0	0		0	0	0	0	0		0	0	0	0	0		0	0	0	0	0		3154.54	489.87	1027.77	2793.54	87.2481		2171.15	294.393	703.512	2117.03	12.9879
	0	0	15.2318	0	0		0	0	16.5364	0	0		0	0	0	0	0		0	0	0	0	0		2764.68	584.836	1281.51	2774.76	43.0835		2016.07	300.751	690.691	1941.4	0
	0	0	0	0	0		0	0	0	0	0		0	0	0	0	0		0	0	0	0	0		2902.54	521.46	1097.56	2760.67	65.1825		2486.15	440.656	1033.33	2049.34	0
	0	0	0	0	0		0	0	0	0	0		0	0	0	0	16.5455		0	0	0	0	0		2565.48	333.818	1001.45	2421.84	0		2509.18	440.743	1211.68	2616.82	101.822
	0	0	0	0	0		0	0	0	0	0		0	0	0	0	0		0	0	0	0	0		2686.26	370.966	961.14	2373.67	73.9338		3145.36	502.971	1205.91	2867.85	69.3753
	0	0	0	0	0		0	0	0	0	0		0	0	0	0	0		0	0	0	0	0		2154.21	260.3	893.996	1822.1	0		3154.35	510.155	1241.04	2858.52	95.2534
	0	0	0	0	0		0	0	0	0	0		0	0	0	0	0		0	0	0	0	0		2190.11	447.765	914.264	2223.84	61.8253		3016.17	485.862	1176.91	2744	39.3367
	0	0	0	0	0		0	0	0	0	0		0	0	0	0	0		0	0	0	0	0		1993.71	334.799	930.5	2281.76	0		3230.69	595.781	1245.29	2881.08	52.9227
	0	0	0	0	0		0	0	0	0	0		0	0	0	0	0		0	0	0	0	0		2503.91	347.684	970.008	2018.9	0		3298.25	486.853	1236.23	2984.52	53.6433
	0	0	0	0	0		0	0	0	0	0		0	0	0	0	0		0	0	0	0	0		2648.08	0	1065.4	2184.4	54.9451		3166.34	456.142	1073.22	2778.88	78.928
	0	0	0	0	0		0	0	0	0	0		0	0	0	0	0		0	0	0	0	0		2422.75	437.349	934.7	2433.42	105.337		3195.36	630.267	1298.38	2930.43	31.6678
	0	0	0	0	0		0	0	0	0	0		0	0	0	0	0		0	0	0	0	0		2857.58	430.95	1076.89	2674.4	36.6356		3036.78	474.956	1278.16	3078.04	0
	0	0	0	0	0		0	0	0	0	0		0	0	0	0	0		0	0	0	0	0		3183.05	551.143	1072.57	2876.7	65.0901		3376.66	610.384	1286.92	2858.73	52.6193
	0	0	0	0	0		0	0	0	0	0		0	0	0	0	0		0	0	0	0	0		2911.58	491.62	855.038	2674.24	37.0834		3313.01	553.748	1431.73	2878.03	70.6757
	0	0	0	0	0		0	0	0	0	0		0	0	0	0	0		0	0	0	0	0		1137.21	121.738	365.214	1205.5	14.8461		3498.48	513.126	1260.34	3100.94	64.7975
	0	0	0	0	0		0	0	0	0	0		0	0	0	0	0		0	0	0	0	0		0	38.0021	0	489.805	25.3347		3415.48	561.055	1263.95	3070.71	0
	0	0	0	0	0		0	0	0	0	0		0	0	0	0	0		0	0	0	0	0		108.328	0	0	293.388	0		3178.63	558.948	1240.53	2898.71	98.6379
	0	0	0	0	0		0	0	0	0	0		0	0	0	0	0		0	0	0	0	0		0	0	0	0	0		2984.89	567.525	1147.02	2823.26	28.7354
	0	0	0	0	0		0	0	0	0	0		0	0	0	0	0		0	0	0	0	0		0	0	0	0	0		1747.01	349.99	635.275	1649.95	32.352
	0	0	0	0	0		0	0	0	0	0		0	0	0	0	0		0	0	0	0	0		0	0	0	0	0		359.414	37.833	0	378.33	25.222
	0	0	0	0	0		0	0	0	0	0		0	0	0	0	0		0	0	0	0	0		0	0	0	0	0		3232.4	533.232	1248.44	2896.38	74.4832
	0	0	0	0	0		0	0	0	0	0		0	0	0	0	0		0	0	0	0	0		0	0	0	0	0		3256.05	499.772	1171.58	2559.13	41.4384
	0	0	0	0	0		0	0	0	0	0		0	0	0	0	0		0	0	0	0	0		0	0	0	0	0		3058.24	532.536	1211.9	2753.63	79.9899
	0	0	0	0	0		0	0	0	0	0		0	0	0	0	0		0	0	0	0	0		0	0	0	0	0		3008.86	455.143	1016.08	2713.64	89.7985
	0	0	0	0	0		0	0	0	0	0		0	0	0	0	0		0	0	0	0	0		0	0	0	0	0		2921.2	495.85	1087.52	2921.2	0
	0	0	0	0	0		0	0	0	0	0		0	0	0	0	0		0	0	0	0	0		0	0	0	0	0		2933.78	377.782	1012.57	2317.25	64.6021
	0	0	0	0	0		0	0	0	0	0		0	0	0	0	0		0	0	0	0	0		0	0	0	0	0		2469.81	409.618	874.543	2360.92	41.4803
	0	0	0	0	0		0	0	0	0	0		0	0	0	0	0		0	0	0	0	0		0	0	0	0	0		2458.31	532.211	1111.94	2374.36	0
	0	0	0	0	0		0	0	0	0	0		0	0	0	0	0		0	0	0	0	0		0	0	0	0	0		3066.27	563.911	1141.47	2713.82	51.1613
	0	0	0	0	0		0	0	0	0	0		0	0	0	0	0		0	0	0	13.2412	0		0	0	0	0	0		2893.92	554.226	1086.33	2745.69	64.1619
	0	0	0	0	0		0	0	0	0	0		0	0	0	0	0		0	0	0	0	0		0	0	0	0	0		3224.03	504.246	1009.47	2874.1	76.669
	0	0	0	0	0		0	0	0	0	0		0	0	0	0	0		0	0	0	0	0		0	0	0	0	0		3119.26	422.024	1104.26	2732.22	80.9061
	0	0	0	0	0		0	0	0	0	0		0	0	0	0	0		0	0	0	0	0		0	0	0	0	0		2791.11	369.434	1047.99	2765.48	40.7132
	0	0	0	0	0		0	0	0	0	0		0	0	0	0	0		0	0	0	0	0		0	0	0	0	0		2920.73	617.457	1217.07	2725.61	59.4852
	0	0	0	0	0		0	0	0	0	0		0	0	0	0	0		0	0	0	0	0		0	0	0	0	0		2796.61	523.561	1195.3	2908.23	0
	0	0	0	0	0		0	0	0	0	0		0	0	0	0	0		0	0	0	0	0		0	0	0	0	0		2737.51	420.176	1158.67	2752.56	64.8205
	0	0	0	0	0		0	0	0	0	0		0	0	0	0	0		0	0	0	0	0		0	0	0	0	0		2765.25	449.795	1026.89	2629.46	39.6046
	0	0	0	0	0		0	0	0	0	0		0	0	0	0	0		0	0	0	0	0		0	0	0	0	0		2621.84	399.113	1056.94	2541.39	0
	0	0	0	0	0		0	0	0	0	0		0	0	0	0	0		0	0	0	0	0		0	0	0	0	0		2927.49	498.804	1106.92	2659.87	70.3603
	0	0	0	0	0		0	0	0	0	0		0	0	0	0	0		0	0	0	0	0		0	0	0	0	0		2919.31	378.623	1027.69	2429.5	93.1533
	0	0	0	0	0		0	0	0	0	0		0	0	0	0	0		0	0	0	0	0		41.2702	0	0	0	0		2991.11	412.518	1111.39	2306.41	43.9452
	0	0	0	0	0		0	0	0	0	0		0	0	0	0	0		0	0	0	0	0		0	0	0	0	0		2612.07	596.123	1046.19	2401.48	32.2688
	0	0	0	0	0		0	0	0	0	0		0	0	0	0	0		0	0	0	0	0		0	0	0	0	0		2317.13	439.194	889.747	2332.27	49.2201
	0	0	0	0	0		0	0	0	0	0		0	0	0	0	0		0	0	0	0	0		0	0	0	0	0		2471.45	370.218	892.524	2299.35	46.027
	0	0	0	0	0		0	0	0	0	0		0	0	0	0	0		0	0	0	0	0		0	0	0	0	0		2549.47	443.759	1000.6	2477.51	44.5472
	0	0	0	0	0		0	0	0	0	0		0	0	0	0	0		0	0	0	0	0		0	0	0	0	0		2899.5	451.062	947.49	2615.64	54.4386
	0	0	0	0	0		0	0	0	0	15.1576		0	0	0	0	0		0	0	0	0	0		0	0	0	0	0		2727.47	369.727	947.791	2508.86	27.8762
	0	0	0	0	0		0	0	0	0	0		0	0	0	0	0		0	0	0	0	0		0	0	0	0	0		2879.66	537.112	1007.29	2452.98	0
	0	0	0	0	0		0	0	0	0	0		0	0	0	0	0		0	0	0	0	0		0	0	0	0	0		2751.58	441.451	1045.68	2672.15	67.7152
	0	0	0	0	0		0	0	0	0	0		0	0	0	0	0		0	0	0	0	0		0	0	0	0	0		2747.2	364.836	1089.46	2321.84	0
	0	0	0	0	0		0	0	0	0	0		0	0	0	0	0		0	0	0	0	0		0	0	0	0	0		2884.56	320.183	1221.06	2517.8	32.0183
	0	0	0	0	0		0	0	0	0	0		0	0	0	0	0		0	0	0	0	0		0	0	0	0	0		3118.45	378.135	1000.19	2767.16	78.1946
	0	0	0	0	0		0	0	0	0	0		0	0	0	0	0		0	0	0	0	0		0	0	0	23.7733	0		2991.02	434.623	999.394	2688.93	65.6711
	0	0	0	0	0		0	0	0	0	0		0	0	0	0	0		0	0	0	0	0		0	0	0	0	0		2599.71	581.583	1049.69	2736.41	0
	0	0	0	0	0		0	0	0	0	0		0	0	0	0	0		0	0	0	0	0		0	0	0	0	0		2952.06	465.234	1203.81	2815.95	46.8581
	0	0	0	0	0		0	0	0	0	0		0	0	0	0	0		0	0	0	0	0		0	0	0	0	0		2996.82	556.395	1211.03	2971.11	48.6616
	0	0	0	0	0		0	0	0	0	0		0	0	0	0	0		0	0	0	0	0		0	0	0	0	0		3117.32	504.141	1095.79	2855.8	38.7801
	0	0	0	0	0		0	0	0	0	0		0	0	0	0	0		0	0	0	0	0		0	0	0	0	0		3069.22	481.378	1185.88	2917.26	115.074
	0	0	0	0	0		0	0	0	0	0		0	0	0	0	0		0	0	0	0	0		0	0	0	0	0		3250.02	517.951	1270.19	2683.66	0
	0	0	0	0	0		0	0	0	0	0		0	0	0	0	0		0	0	0	0	0		0	0	0	0	0		3150.6	543.592	1320.29	2883	47.5527
	0	0	0	0	0		0	0	0	0	0		0	0	0	0	0		0	0	0	0	0		0	0	0	0	0		3039.97	533.377	1244.86	2933.1	0
	0	0	0	0	0		0	0	0	0	0		0	0	0	0	0		0	0	0	0	0		0	0	0	0	0		3243.64	596.114	1186.63	3107.91	46.1778
	0	0	0	0	0		0	0	0	0	0		0	0	0	0	0		0	0	0	0	0		0	0	0	0	0		3191.63	607.326	1347.61	3108.12	62.8038
	0	0	0	0	0		0	0	0	0	0		0	0	0	0	0		0	0	0	0	0		0	0	0	142.555	0		3445.17	609.069	1295.03	3000.31	86.2253
	0	0	0	0	0		0	0	0	0	0		0	0	0	0	0		0	0	0	0	0		1096.6	200.223	0	1201.34	27.7231		3453.33	600.579	1336.08	3002.89	61.5801
	0	0	0	0	0		0	0	0	0	0		0	0	0	0	0		0	0	0	0	0		2263.87	378.926	947.315	2504.51	0		3262.45	606.187	1325.89	2798.3	60.9542
	0	0	0	0	0		0	0	0	0	0		0	0	0	0	0		0	0	0	0	0		3041.81	492.217	1079.42	2449.21	47.4946		3066	571.457	1273.5	2622.9	59.1548
	0	0	0	0	0		0	0	0	16.3274	0		0	0	0	0	0		0	0	0	0	0		3206.58	414.666	1251.08	2940.65	44.4285		2376.65	309.706	978.49	2080.41	60.5946
	0	0	0	0	0		0	0	0	0	0		0	0	0	0	0		0	0	0	0	0		3047.43	366.4	890.73	2430.87	0		1455.96	154.889	331.906	1141.76	39.8287
	0	0	0	0	0		0	0	0	0	0		0	0	0	0	0		0	0	0	0	0		1578.71	0	446.158	0	0		2969.8	582.647	1038.58	2658.68	0
	0	0	0	0	0		0	0	0	0	0		0	0	0	0	0		0	0	0	0	0		2248.18	493.59	662.924	2028.4	37.8299		2990.78	566.661	943.64	2770.08	0
	0	0	0	0	0		0	0	0	0	0		0	0	0	0	0		0	0	0	0	0		2261.36	378.715	952.249	1820.74	0		2989.25	423.907	1145.45	2499.63	0
	0	0	0	0	0		0	0	0	0	0		0	0	0	0	0		0	0	0	0	0		1851.27	281.996	654.403	1857.73	0		2907.01	494.924	1075	2553.12	79.8265
	0	0	0	0	0		0	0	0	0	0		0	0	0	0	0		0	0	0	0	0		2021.17	326.258	737.343	2004.85	61.989		2646.45	497.877	1173.57	2797.59	90.3884
	0	0	0	0	0		0	0	0	0	0		0	0	0	0	0		0	0	0	11.3496	0		2574.64	356.133	763.143	2468.27	74.0018		2459.01	532.214	869.584	2316.48	30.67
	0	0	0	0	0		0	0	0	0	0		0	0	0	0	0		0	0	0	0	0		2578.72	487.139	1228.06	2466.88	83.8782		2655.84	336.143	1089.29	2451.3	72.9366
	0	0	0	0	0		0	0	0	0	0		0	0	0	0	0		0	0	0	0	0		2863.74	351.506	953.719	2174.94	60.7382		2983.71	520.263	1070.44	2555.79	42.9217
	0	0	0	0	0		0	0	0	0	0		0	0	0	0	0		0	0	0	0	0		2839.63	582.311	1002.22	2594.88	0		2859.91	409.455	1191.94	2533.35	61.5439
	0	0	0	0	0		0	0	0	0	0		0	0	0	0	0		0	0	0	0	0		2480.12	340.684	918.909	2241.01	0		2967.63	555.07	1075.07	2632.65	58.0466
	0	0	0	0	0		0	0	0	0	0		0	0	0	0	0		0	0	0	0	0		1850.63	376.917	881.171	2139.26	0		3395.67	425.343	1184.06	2758.98	76.9332
	0	0	0	0	0		0	0	0	0	0		0	0	0	0	0		0	0	0	0	0		2259.79	535.071	899.028	2388.81	0		3119.59	428.872	1180.54	2605.17	0
	0	0	0	0	0		0	0	0	0	0		0	0	0	0	0		0	0	0	0	0		1867.06	511.071	564.651	1801.11	0		2712.01	458.809	1184.46	2694.31	58.5424
	0	0	0	0	0		0	0	0	0	0		0	0	0	0	0		0	0	0	0	0		2056.05	271.654	791.88	1951.29	56.8165		3144.36	579.957	1108.32	2866.76	49.5337
	0	0	0	0	0		0	0	0	0	0		0	0	0	0	0		0	0	0	0	0		2767.58	469	1074.89	2479.51	76.1828		2964.81	537.045	1326.89	2800.56	67.5675
	0	0	0	0	0		0	0	0	0	0		0	0	0	0	0		0	0	0	0	15.031		3202.18	586.486	1217.68	2773.3	51.5259		2990.99	535.085	1231.87	2821.45	0
	0	0	0	0	0		0	0	0	0	0		0	0	0	0	0		0	0	0	0	0		2990.67	517.258	1094.39	2766.89	77.5396		2740.7	392.509	1306.84	2985.59	0
	0	0	0	0	0		0	0	0	0	0		0	0	0	0	0		0	0	0	0	0		1489.86	285.726	716.582	1394.61	0		2930.37	494.234	1179.9	2615.06	35.0343
	0	0	0	0	0		0	0	0	0	0		0	0	0	0	0		0	0	0	0	0		0	100.596	117.362	251.49	0		2851.87	545.575	1101.07	2711.76	66.9569
	0	0	0	0	0		0	0	0	0	0		0	0	0	0	0		0	0	0	0	0		0	0	52.7165	0	0		2870.91	512.386	1112.32	2855.46	84.9685
	0	0	0	0	0		0	0	0	0	0		0	0	0	0	0		0	0	0	0	0		0	0	29.1923	0	0		3064.59	488.61	1104.16	2809.51	65.8665
	0	0	0	0	0		0	0	0	0	0		0	0	0	0	0		0	0	0	0	0		53.3003	0	0	0	0		3114.32	506.452	1071.94	2793.25	26.9279
	0	0	0	0	0		0	0	0	0	0		0	0	0	0	0		0	0	0	0	0		0	0	0	0	0		2689.24	485.369	1181.47	2628.06	39.4277
	0	0	0	0	0		0	0	0	0	0		0	0	0	0	0		0	0	0	0	0		0	0	0	0	0		2821.71	488.789	1041.22	2626.73	90.7171
	0	0	0	0	0		0	0	0	0	0		0	0	0	0	0		0	0	0	0	0		0	0	0	0	0		2984.62	428.961	1288.02	2664.31	0
	0	0	0	0	0		0	0	0	0	0		0	0	0	0	0		0	0	0	0	0		0	0	0	0	0		2590.74	391.47	1027.79	2775.48	35.1883
	0	0	0	0	0		0	0	0	0	0		0	0	0	0	0		0	0	0	0	0		0	0	0	0	0		2873.26	517.411	1169.8	2620.8	0
	0	0	0	0	0		0	0	0	0	0		0	0	0	0	0		0	0	0	0	0		0	0	0	0	0		2787.94	418.443	1082.24	2650.14	68.9002
	0	0	0	0	0		0	0	0	0	0		0	0	0	0	0		0	0	0	0	0		0	0	0	0	0		3208.3	398.834	1122.69	2744.47	0
	0	0	0	0	0		0	0	0	0	0		0	0	0	0	0		0	0	0	0	0		0	0	0	0	0		3034.52	510.292	1258.59	2775.34	43.3648
	0	0	0	0	0		0	0	0	0	0		0	0	0	0	0		0	0	0	0	0		0	0	0	0	0		3087.36	486.123	1313.49	2774.72	66.7228
	0	0	0	0	0		0	0	0	0	0		0	0	0	0	0		0	0	0	0	0		0	0	0	0	0		3094.26	504.541	1288.94	2851.84	66.0239
	0	0	0	0	0		0	0	0	0	0		0	0	0	0	0		0	0	0	0	0		0	0	0	0	0		3066.97	604.728	1176.49	2989.73	56.5166
	0	0	0	0	0		0	0	0	0	0		0	0	0	0	0		0	0	0	0	0		0	0	0	0	0		3095.38	593.697	1342.07	2894.39	49.0889
	0	0	0	0	0		0	0	0	0	0		0	0	0	0	0		0	0	0	0	0		0	0	0	0	0		3030.32	555.036	1402.81	2872.76	64.4558
	0	0	0	0	0		0	0	0	0	0		0	0	0	0	0		0	15.3279	0	0	0		0	0	0	0	26.6284		3217.19	463.377	1118.77	2939.95	72.4945
	0	0	0	0	0		0	0	0	0	0		0	0	0	0	0		0	0	0	0	0		0	0	0	0	0		3086.13	510.158	1299.91	2663.42	91.431
	0	0	0	0	0		0	0	0	0	0		0	0	0	0	0		0	0	0	0	0		0	0	0	0	0		3171.6	525.461	1349.6	2773.65	49.6364
	0	0	0	0	0		0	0	0	0	0		0	0	0	0	0		0	0	0	0	0		10.1158	0	0	0	0		3129.06	432.455	1292.17	2724.67	0
	0	0	0	0	0		0	0	0	0	0		0	0	0	0	0		0	0	0	0	0		0	0	0	0	0		3248.55	478.248	1256.36	2924.08	81.5021
	0	0	0	0	0		0	0	0	0	0		0	0	0	0	0		0	0	0	0	0		0	0	0	0	0		3325.64	515.731	1191.16	2726.13	83.7736
	0	0	0	0	0		0	0	0	0	0		0	0	0	0	0		0	0	0	0	0		0	0	0	0	0		3370.65	531.046	1190.52	2914.45	0
	0	0	0	0	0		0	0	0	0	0		0	0	0	0	0		0	0	0	0	0		0	0	0	0	0		3433.45	559.335	1298.14	3138.34	64.8807
	0	0	0	0	0		0	0	0	0	0		0	0	0	0	0		0	0	0	0	0		0	0	0	0	0		3596.34	505.151	1396.56	3056.03	53.0269
	0	0	0	0	0		0	0	0	0	0		0	0	0	0	0		0	0	0	0	0		0	0	0	0	0		3383.77	605.76	1390.57	3018.82	56.7705
	0	0	0	0	0		0	0	0	0	0		0	0	0	0	0		0	0	0	0	0		0	0	0	0	0		3394.52	548.961	1256.46	2905.57	94.0864
	0	0	0	0	0		0	0	0	0	0		0	0	0	0	0		0	0	0	0	0		0	0	41.0321	0	0		3009.54	499.33	1159.08	2747.45	37.2803
	0	0	0	0	0		0	0	0	0	0		0	0	0	0	0		0	0	0	0	0		0	0	0	0	0		2497	426.869	1023.73	2576.32	62.3304
	0	0	0	0	0		0	0	0	0	0		0	0	0	0	0		0	0	0	0	0		0	0	0	0	0		0	0	95.1347	202.954	0
	0	0	0	0	0		0	0	0	0	0		0	0	0	0	0		0	0	0	0	0		0	0	0	0	0		265.795	0	0	210.421	0
	0	0	0	0	0		0	0	0	0	0		0	0	0	0	0		0	0	0	0	0		0	0	0	0	0		2994.11	453.407	1197.88	2669.42	68.417
	0	0	0	0	0		0	0	0	0	0		0	0	0	0	0		0	0	19.0136	0	0		0	0	0	0	0		2812.22	530.037	1110.88	2661.17	50.8066
	16.0242	0	0	0	0		0	0	0	0	0		0	0	0	0	0		0	0	0	0	0		0	0	0	0	0		2825.26	417.492	1110.12	2562.45	0
	0	0	0	0	0		0	0	0	0	0		0	0	0	0	0		0	0	0	0	0		0	0	0	0	0		2947.69	564.326	1108.13	2405.35	0
	0	0	0	0	0		0	0	0	0	0		0	0	0	0	0		0	0	0	0	0		0	0	0	0	0		2796.64	470.392	1131.36	2538	0
	0	0	0	0	0		0	0	0	0	0		0	0	0	0	0		0	0	0	0	0		0	0	0	53.8251	0		2435.77	390.023	1046.31	2310.13	45.0026
	0	0	0	0	0		0	0	0	0	0		0	0	0	0	0		0	0	0	0	0		0	0	0	0	0		2787.92	414.838	1140.16	2746.69	32.2079
	0	0	0	0	0		0	0	0	0	0		0	0	0	0	0		0	0	0	0	0		0	0	0	0	0		2682.69	472.887	957.783	2790.78	36.0295
	0	0	0	0	0		0	0	0	0	0		0	0	0	0	0		0	0	0	0	0		0	0	0	0	0		3217.82	536.465	1174.97	2903.91	56.3677
	0	0	0	0	0		0	0	0	0	0		0	0	0	17.8985	0		0	0	0	0	0		0	0	0	0	0		3146.72	612.051	1058.94	2897.04	35.9458
	0	0	0	0	0		0	0	0	0	0		0	0	0	0	0		0	0	0	0	0		0	0	0	0	0		3303.29	463.486	1236.6	2824.61	68.3832
	0	0	0	0	0		0	0	0	0	0		0	0	0	0	0		0	0	0	0	0		0	0	0	18.2825	0		2899.85	426.628	1028.78	2848.66	70.6983
	0	0	0	0	0		0	0	0	0	0		0	0	0	0	0		0	0	0	0	0		0	0	0	0	0		3142.49	424.267	1030.88	2701.2	31.6072
	0	0	0	0	0		0	0	0	0	0		0	0	0	0	0		0	0	0	0	0		0	0	0	0	0		3009.24	506.81	1387.28	2970.96	0
	0	0	0	0	0		0	0	0	0	0		0	0	0	0	0		0	0	0	0	0		0	0	0	40.7245	0		3076.22	528.25	1228.97	2794.19	105.216
	0	0	0	0	0		0	0	0	0	0		0	0	0	0	0		0	0	0	0	0		0	0	99.2378	0	0		3054.7	490.102	1320.63	2790.02	62.974
	0	0	0	0	0		0	0	0	0	0		0	0	0	0	13.9987		0	0	0	0	0		853.003	182.536	470.38	902.148	0		3118.19	513.902	1249.98	2742.42	68.5846
	0	0	0	0	0		0	0	0	0	0		0	0	0	0	0		0	0	0	0	0		3198.68	650.682	1321.34	2722.61	97.2982		3021.55	568.18	1185.89	2914.72	91.2973
	0	0	0	0	20.3453		0	0	0	0	0		0	0	0	0	0		0	0	0	0	0		2812.05	587.264	1078.85	2520.62	47.289		2748.27	499.56	1015.73	2803.62	47.0499
	0	0	0	0	0		0	0	0	0	0		0	0	0	0	0		0	0	0	0	0		2945.96	461.471	928.769	2487.98	26.8026		0	0	0	0	43.5388
	0	0	0	0	0		0	0	0	0	0		0	0	0	0	0		0	0	0	0	0		2641.45	400.636	886.578	2403.81	50.2699		3166.93	532.707	1388.88	2812.12	71.7688
	0	0	0	0	0		0	0	0	0	0		0	0	0	0	0		0	0	0	0	0		2302.63	352.919	807.909	2046.59	0		3216.28	489.337	1312.31	2754.74	70.0641
	0	0	0	0	0		0	0	0	0	0		0	0	0	0	0		0	0	0	0	0		2119.44	385.718	895.99	1854.26	42.1879		2964.03	523.285	1110.11	2618.91	61.0499
	0	0	0	0	0		0	0	0	0	0		0	0	0	0	0		0	0	0	0	0		2459.83	284.383	628.213	2043.7	46.5938		3142.13	564.586	1259.14	2780.3	53.0274
	0	0	0	0	0		0	0	0	0	0		0	0	0	0	0		0	0	0	0	0		2018.72	0	0	2065.91	52.4343		2909.22	572.369	1140.87	2945.96	48.342
	0	0	0	0	0		0	0	0	0	0		0	0	0	0	0		0	0	0	0	0		2338.26	195.011	701.291	2141.38	56.2533		3072.95	498.745	1127.74	2790.22	57.181
	0	0	0	0	0		0	0	0	0	0		0	0	0	0	0		0	0	0	0	0		2314.59	519.726	723.688	2575.97	55.9007		2921.02	427.98	1309.67	2790.06	0
	0	0	0	0	0		0	0	0	0	0		0	0	0	0	0		0	0	0	0	0		3082.93	475.862	1078.69	2706.89	81.4102		2971.44	533.027	1221.93	2840.63	0
	0	0	0	0	15.2749		0	0	0	0	0		0	0	0	0	0		0	0	0	0	0		2468.03	582.895	889.915	2401.29	0		3029.02	511.575	1212.13	2738.07	0
	0	0	0	0	0		0	0	0	0	0		0	0	0	0	0		18.1983	0	0	0	0		3095.4	545.251	947.134	2609.98	81.2797		3136.42	504.224	1365.64	2942.24	81.5069
	0	0	0	0	0		0	0	0	0	0		0	0	0	0	0		0	0	0	0	0		2677.16	349.515	1101.28	2543.48	0		3298.33	462.291	1127.86	2680.85	87.4309
	0	0	0	0	0		0	0	0	0	0		0	0	0	0	0		0	0	0	0	0		2490.01	493.406	986.811	2511.64	68.9416		0	0	0	0	62.4693
	0	0	0	0	0		0	0	0	0	0		0	0	0	0	0		0	0	0	0	0		2948.83	494.656	1125.18	2700.44	28.6603		3413.2	552.665	1233.11	2867.59	88.5833
	0	0	0	0	0		0	0	0	0	0		0	0	0	0	0		0	0	0	0	0		2645.49	471.115	875.999	2421.81	48.736		3338.44	505.931	1225.44	2851.77	0
	0	0	0	0	0		0	0	0	0	0		0	0	0	0	0		0	0	0	0	0		2567.75	552.404	1087.63	2426.35	80.614		3172.04	622.665	1296.8	2998.8	83.3603
	0	0	0	0	0		0	0	0	0	0		0	0	0	0	0		0	0	0	0	0		1576.65	228.696	715.683	1764.99	0		3079.03	437.03	1214.81	2762.82	0
	0	0	0	0	0		0	0	0	0	0		0	0	0	0	0		0	0	0	0	0		1717.52	0	755.975	1931.94	0		3022.18	553.044	1181.67	2807.01	72.9094
	0	0	0	0	0		0	0	0	0	0		0	0	0	0	0		0	0	0	0	0		2493.72	0	827.356	1796.49	62.1488		3073.69	564.615	1308.52	2799.3	76.2726
	0	0	20.7607	0	0		0	0	0	0	0		0	0	0	0	0		0	0	0	0	0		3063.75	483.218	1187.38	2680.89	79.2713		2829.67	492.17	1233.48	2608.62	67.1696
	0	0	0	0	0		0	0	0	0	0		0	0	0	0	0		0	0	0	0	0		3074.15	489.42	1302.67	2834.96	46.3661		3327.07	527.673	1164.73	2607.98	42.5379
	0	0	0	0	0		0	0	0	0	0		0	0	0	0	0		0	0	0	0	0		3006.86	326.382	980.364	2360.18	63.3279		3359.11	541.15	1263.74	2847.4	71.6228
	0	0	0	0	0		0	0	0	0	0		0	0	0	0	0		0	0	0	0	0		881.435	0	422.77	765.772	0		3339	564.233	1280.61	3061.32	57.9925
	0	0	0	0	0		0	0	0	0	0		0	0	0	0	0		0	0	0	0	0		0	20.6941	70.3598	148.997	0		3423.83	447.246	1433.37	3056.08	61.2916
	0	0	0	0	0		0	0	0	0	0		0	0	0	0	0		0	0	0	0	0		121.471	0	0	0	0		3202.08	531.406	1324.21	3058.46	71.8116
	0	0	0	0	0		0	0	0	0	0		0	0	0	0	0		0	0	0	0	0		0	0	0	0	0		3357.91	584.189	1452.85	2937.37	73.9034
	0	0	0	0	0		0	0	0	0	0		0	0	0	0	0		0	0	0	0	0		0	0	0	0	0		3461.54	485.575	1277.18	3096.63	63.968
	0	0	0	0	0		0	0	0	0	0		0	0	0	0	0		0	0	0	0	0		0	0	0	0	0		3123.7	472.408	1186.02	2773.4	0
	0	0	0	0	0		0	0	0	0	0		0	0	0	0	0		0	0	0	0	0		0	0	0	0	0		2231.41	379.317	697.756	2222.05	0
	0	0	0	0	0		0	0	0	0	0		0	0	0	0	0		0	0	0	0	0		0	0	0	0	0		424.047	0	209.587	389.929	0
	0	0	0	0	0		0	0	0	0	0		0	0	0	0	0		0	0	0	0	0		0	0	0	0	0		248.849	36.4169	0	206.363	0
	0	0	0	0	0		0	0	0	0	0		0	0	0	0	0		0	0	0	0	0		0	0	0	0	0		2755.45	358.63	1256.02	2356.25	86.0063
	0	0	0	0	0		0	0	0	0	0		0	0	0	0	0		0	0	0	0	0		0	0	0	0	0		2871.8	385.185	930.345	2739.78	43.4886
	0	0	0	0	0		0	0	0	0	0		0	0	0	0	0		0	0	0	0	0		0	0	0	0	16.0716		2733.32	482.351	1205.11	2465.35	79.6262
	0	0	0	0	0		0	0	0	0	0		0	0	0	0	0		0	0	0	0	0		0	0	0	0	0		2448.38	474.575	978.426	2687.21	64.7148
	0	0	0	0	0		0	0	0	0	0		0	0	0	0	0		0	0	0	0	0		0	0	0	0	0		2584.93	436.374	1235.84	2211.85	66.622
	0	0	0	0	0		0	0	0	0	0		0	0	0	0	0		0	0	0	0	0		0	0	0	0	0		2681.14	338.844	944.157	2505.14	46.0564
	0	0	0	0	0		0	0	0	0	0		0	0	0	0	0		0	0	0	0	0		0	0	0	0	0		2800.17	479.828	1146.8	2487.79	68.9489
	0	0	0	0	0		0	0	0	0	0		0	0	0	0	0		0	0	0	0	0		0	0	0	0	0		2831.4	447.647	1123.43	2513.24	87.5563
	0	0	0	0	0		0	0	0	0	0		0	0	0	0	0		0	0	0	0	0		0	0	0	0	0		3150.68	468.372	1089.43	2833.96	84.5959
	0	0	0	0	0		0	0	0	0	0		0	0	0	0	0		0	0	0	0	0		0	0	0	0	0		3116.76	449.215	1221.74	2784.92	86.4285
	0	0	0	0	0		0	0	0	0	0		0	0	0	0	0		0	0	0	0	0		0	0	0	0	0		3214.01	567.231	1301.19	2857.9	53.4611
	0	0	0	0	0		0	0	0	0	0		0	0	0	0	0		0	0	0	0	0		0	0	0	0	0		2861.43	368.992	1204.45	2977.47	49.8952
	0	0	0	0	0		0	0	0	0	0		0	0	0	0	0		0	0	0	0	0		0	0	0	0	0		2969.75	535.999	1265.47	2786.45	62.9497
	0	0	0	0	0		0	0	0	0	0		0	0	0	0	0		0	0	0	0	0		0	0	0	0	0		3160.55	624.819	1424.28	2911.3	67.8229
	0	0	0	0	0		0	0	0	0	0		0	0	0	0	0		0	0	0	0	0		0	0	0	0	0		3336.12	479.036	1260.29	3111.79	77.8921
	0	0	0	0	0		0	0	0	0	0		0	0	0	0	0		0	0	0	0	0		0	0	0	0	0		3332.17	471.499	1161.1	2927.64	34.3896
	0	0	0	0	0		0	0	0	0	0		0	0	0	0	0		0	0	0	0	0		0	0	0	0	0		3064.54	515.331	1079.33	2842.43	77.3621
	0	0	0	0	0		0	0	0	0	0		0	0	0	0	0		0	0	0	0	0		0	0	0	0	0		3225.4	515.205	1280.5	2607.15	0
	0	0	32.7596	0	0		0	0	0	0	0		0	0	0	0	0		0	0	0	0	0		0	0	0	0	0		3312.4	575.46	1269.81	2738.59	0
	0	0	0	0	0		0	0	0	0	0		0	0	0	0	0		0	0	0	0	0		0	0	0	0	0		3162.71	452.1	1076.86	2992.05	47.9047
	0	0	0	0	0		0	0	0	0	0		0	0	0	0	0		0	0	0	0	0		0	0	0	0	0		3019.26	496.658	1059.54	2974.77	0
	0	0	0	0	0		0	0	0	0	0		0	0	0	0	0		0	0	0	0	0		0	0	0	0	0		2880.16	612.152	1300.95	2815.06	64.0502
	0	0	0	0	0		0	0	0	0	0		0	0	0	0	0		0	0	0	0	0		0	0	0	0	0		3301.08	467.605	1287.6	2771.07	69.1326
	0	0	0	0	0		0	0	0	0	0		0	0	0	0	0		0	0	0	0	0		0	0	0	0	0		3129.35	460.458	1010.36	2844.46	48.5855
	0	0	0	0	0		0	0	0	0	0		0	0	0	0	0		0	0	0	0	0		0	0	0	0	0		3224.08	589.42	1157.79	2807.5	50.9649
	0	0	0	0	0		0	0	0	0	0		0	0	0	0	0		0	0	0	0	0		0	0	0	0	0		3301.25	571.252	1267.88	2911.88	67.9852
	0	0	0	0	0		0	0	0	0	0		0	0	0	0	0		0	0	0	0	0		0	0	0	0	0		3288.83	556.587	1319.91	2852.51	58.6404
	0	0	0	0	0		0	0	0	0	0		0	0	0	0	0		0	0	0	0	0		0	0	0	0	0		3232.12	490.574	1225.6	2881.71	71.7507
	0	0	0	0	0		0	0	0	0	0		0	0	0	0	0		0	0	0	0	0		0	0	0	0	0		3173.42	431.874	1313.7	2831.91	97.9802
	0	0	0	0	0		0	0	0	0	0		0	0	0	0	0		0	0	0	0	0		0	19.1612	0	0	0		3325.79	516.033	1290.08	2994.88	60.4954
	0	0	0	0	0		0	0	0	0	0		0	0	0	0	0		0	0	0	0	0		0	0	0	0	0		3037.53	609.224	1335.14	3104.83	78.0323
	0	0	0	0	0		0	0	0	0	0		0	0	0	0	0		0	0	0	0	0		0	0	0	0	0		3211.67	539.236	1307.49	2972.69	0
	0	0	0	0	0		0	0	0	0	0		0	0	0	0	0		0	0	0	0	0		0	0	0	0	0		3343.62	539.293	1306.2	3051.77	76.1355
	0	0	0	0	0		0	0	0	0	0		0	0	0	0	0		0	0	0	0	0		0	0	0	0	0		3421.59	588.646	1290.49	3059.35	0
	0	0	0	0	0		0	0	0	0	0		0	0	0	0	0		0	0	0	0	0		0	0	0	0	0		3161.04	536.965	1300.87	2997.53	72.3697
	0	0	0	0	0		0	0	0	0	0		0	0	19.0346	0	0		0	0	0	0	0		0	0	0	0	0		3253.18	581.024	1216.45	3023	84.3985
	0	0	0	0	0		0	0	0	0	0		0	0	0	0	0		0	0	0	0	0		0	0	0	0	0		3448.15	574.286	1302.69	2822.76	67.3245
	0	0	0	0	0		0	0	0	0	0		0	0	0	0	0		0	0	0	0	0		18.1603	0	40.8606	0	0		3175.26	449.568	1209.29	2827.73	58.5953
	0	0	0	0	0		0	0	0	0	0		0	0	0	0	0		0	0	0	0	0		783.954	0	372.289	451.042	0		3395.54	482.334	998.556	2701.98	54.2203
	0	0	0	0	0		0	0	0	0	0		0	0	0	0	0		0	11.4182	0	0	0		1101.37	211.563	357.79	1350.27	65.3356		2913.26	551.439	1136.17	2952.8	79.0742
	0	0	0	0	0		0	0	0	0	0		0	0	0	0	0		0	0	0	0	0		3056.86	487.916	1064.39	2827.66	0		2904.52	469.244	1083.38	2654.62	74.4409
	0	0	0	0	0		0	0	0	0	0		0	0	0	0	0		0	0	0	0	0		2890.18	482.261	1100.86	2721.17	84.5083		3305.91	564.871	1040.02	2767.59	61.3393
	0	0	0	0	0		0	0	0	0	0		0	0	0	0	0		0	0	0	0	0		2132.18	346.811	881.183	1721.67	0		3529.07	525.648	1067.13	2850.97	85.1332
	0	0	0	0	0		0	0	0	0	0		0	0	0	0	0		0	0	0	0	0		1919.82	270.984	577.405	1665.51	66.7038		3467.13	583.687	1349.3	3099.78	0
	0	0	0	0	0		0	0	0	0	0		0	0	0	0	0		0	0	0	0	0		2295.81	490.162	956.479	2461.41	70.2125		3380.63	542.022	1383.09	3138.24	0
	0	0	0	0	0		0	0	0	0	0		0	0	0	0	0		0	0	0	0	0		2368.85	554.721	840.09	2363.03	66.9742		3286.35	560.752	1355.99	3037.52	56.6488
	0	0	0	0	0		0	0	0	0	0		0	0	0	0	0		0	0	0	0	0		1894.15	266.948	826.361	2310.28	0		3331.38	494.987	1315.36	2990.64	88.2535
	0	0	0	0	0		0	0	0	0	0		0	0	0	0	0		0	0	0	0	0		2824.47	437.652	1148.71	2461.67	0		3109.2	407.941	1204.4	2895.51	55.0396
	0	0	0	0	0		0	0	0	0	0		0	0	0	0	0		0	0	0	0	0		2917.98	429.707	1146.24	2622.69	79.3793		2501.21	398.606	952.121	2302.85	47.2282
	0	0	0	0	0		0	0	0	0	0		0	0	0	0	0		0	0	0	0	0		2443.45	434.16	1069.84	2421.22	0		418.296	45.2212	0	316.548	0
	0	0	0	0	0		0	0	0	0	0		0	0	0	0	0		0	0	0	0	0		2870.19	563.97	1066.3	2669.87	79.0996		0	0	168.44	235.816	0
	0	0	0	0	0		0	0	0	0	0		0	0	0	0	0		0	0	0	0	0		2668.51	646.476	1012.81	2572.73	74.225		2662.57	495.73	974.217	2526.07	0
	0	0	0	0	0		0	0	0	0	0		0	0	0	0	0		0	0	0	0	0		2857.61	486.803	1304.74	2800.06	61.3221		2933.58	518.344	924.126	2636.19	0
	0	0	0	0	0		0	0	0	0	0		0	0	0	0	0		0	0	0	0	0		2597.85	418.485	1130.26	2394.99	61.4396		2939.85	486.753	1083.82	2457.65	61.4128
	0	0	0	0	0		0	0	0	0	0		0	0	0	0	0		0	0	0	0	0		2458.7	360.857	890.688	2349.87	84.4864		2756.63	410.594	987.806	2871.18	0
	0	0	0	0	0		0	0	0	0	0		0	0	0	0	0		0	0	0	0	0		2587.31	428.636	986.38	2551.16	0		2450.33	474.368	1011.87	2562.95	49.4844
	0	0	0	0	0		0	0	0	0	0		0	0	0	0	0		0	0	0	0	0		2788	466.463	1052.5	2672.74	88.3371		2521.67	447.773	1075.66	2525.03	45.4506
	0	0	0	0	0		0	0	0	0	0		0	0	0	0	0		0	0	0	0	0		2521.21	519.699	932.794	2461.24	70.6258		2798.03	513.289	1106.48	2661.25	92.094
	0	0	0	0	0		0	0	0	0	0		0	0	0	0	0		0	0	0	0	0		2554.91	473.18	971.83	2541.5	44.235		2839.25	554.191	1194.59	2694.82	0
	0	0	0	0	0		0	0	0	0	0		0	0	0	0	0		0	0	0	0	0		2427.43	0	803.369	2386.48	55.1332		2865.72	503.71	1102.2	2982.86	72.415
	0	0	0	0	0		0	0	0	0	0		0	0	0	0	0		0	0	0	0	0		1506.26	253.286	636.576	1620.58	38.1049		2962.09	531.398	1144.98	2793.22	77.6832
	0	0	0	0	0		0	0	0	0	0		0	0	0	0	0		0	0	0	0	0		592.008	0	467.061	0	23.7993		3178.77	461.233	1214.93	2740.55	60.411
	0	0	0	0	0		0	0	0	0	0		0	0	0	0	0		0	0	0	0	0		1948.97	420.847	627.184	1765.1	130.749		3109.96	517.235	1204.97	3006.68	87.7085
	0	0	0	0	0		0	0	0	0	0		0	0	0	0	0		0	0	0	0	0		1891.57	333.916	749.911	2014.69	48.5017		3202.16	561.256	1281.69	2689.48	87.8577
	0	0	0	0	0		0	0	0	0	0		0	0	0	16.9776	0		0	0	0	0	0		3017.04	491.77	1066.28	2510.12	92.0612		3396.14	516.206	1146.65	2814.66	60.9828
	0	0	0	0	0		0	0	0	0	0		0	0	0	0	0		0	0	0	0	0		3086.6	370.094	1248.55	2612.19	72.0318		3265.27	535.125	1307.62	3062.29	0
	0	0	0	0	0		0	0	0	0	0		0	0	0	0	0		0	0	0	0	0		1956.89	369.55	637.617	2048.8	88.0792		3153.33	568.072	1361.45	2857.02	0
	0	0	0	0	0		0	0	0	0	0		0	0	0	0	0		0	0	0	0	0		0	0	0	223.547	0		3131.62	503.049	1287.11	2705.96	63.5721
	0	0	0	0	0		0	0	0	0	0		0	0	0	0	0		0	0	0	0	0		0	0	0	32.8229	0		3177.93	643.965	1212.67	2838.88	62.0689
	0	0	0	0	0		0	0	0	0	0		0	0	0	0	0		0	0	0	0	0		0	0	0	0	0		2861.03	468.983	1046.37	2849.25	0
	0	0	0	0	0		0	0	0	0	0		0	0	0	0	0		0	0	0	0	0		0	0	0	0	0		3356.45	432.504	1212.1	2971.19	85.4104
	0	0	0	0	0		0	0	0	0	0		0	0	0	0	0		0	0	0	0	0		0	0	0	0	0		3134.21	607.846	1131.94	3053.91	71.6637
	0	0	0	0	0		0	0	0	0	0		0	0	0	0	0		0	0	0	0	0		0	0	0	0	0		3045.49	517.849	1122.35	2924.38	0
	0	0	0	0	0		0	0	0	0	0		0	0	0	0	0		0	0	0	0	0		0	0	0	0	0		3164.55	479.809	1338.89	2911.7	38.8227
	0	0	0	0	0		0	0	0	0	0		0	0	0	0	0		0	0	0	0	0		0	0	0	0	0		3261.24	634.709	1220.98	2941.38	75.9981
	0	0	0	0	0		0	0	0	0	0		0	0	0	0	0		0	0	0	0	0		0	0	0	0	0		3466.39	538.833	1159.12	2803.03	0
	0	0	0	0	0		0	0	0	0	0		0	0	0	0	0		0	0	0	0	0		0	0	0	0	0		3239.54	534.408	1355.08	2965.5	81.2761
	0	0	0	0	0		0	0	0	0	0		0	0	0	0	0		0	0	0	0	0		0	0	0	0	0		3414.31	456.299	1188.8	2763.92	60.6532
	0	0	0	0	0		0	0	0	0	0		0	0	0	0	0		0	0	0	0	0		0	0	0	0	0		3164.57	500.407	1279.44	3063.5	56.1467
	0	0	0	0	0		0	0	0	0	0		0	0	0	0	0		0	0	0	0	0		0	0	0	0	0		3221.47	608.061	1331.82	2973.94	63.676
	0	0	0	0	0		0	0	0	0	0		0	0	0	0	0		0	0	0	0	0		0	0	0	0	0		3168.25	646.84	1242.1	2885.84	65.9524
	0	0	0	0	0		0	0	0	0	0		0	0	0	0	0		19.1331	0	0	0	0		0	0	0	0	0		3442.15	578.973	1209.07	2982.72	42.4868
	0	0	0	0	0		0	0	0	0	0		0	0	15.8836	0	0		0	0	0	0	0		0	0	0	0	0		3296.64	546.395	1389.48	2855.52	97.4462
	0	0	0	0	0		0	0	0	0	0		0	0	0	0	0		0	0	0	0	0		0	0	0	0	0		3483.72	649.806	1368.38	2796.06	43.5307
	0	0	0	0	0		0	0	0	0	0		0	0	0	0	0		0	0	0	0	0		0	0	0	0	0		3458.08	569.209	1347.26	3031.17	50.0693
	0	0	0	0	0		0	0	0	0	0		0	0	0	0	0		0	0	0	0	0		0	0	0	0	0		3002.39	510.774	1370.31	2919.68	72.4804
	0	0	0	0	0		0	0	0	0	0		0	0	0	0	0		0	0	0	0	0		0	0	0	0	0		3384.01	548.758	1393.79	2906.1	59.2556
	0	0	0	0	0		0	0	0	0	0		0	0	0	0	0		0	0	0	0	0		0	0	0	0	0		3306.37	566.995	1265.85	2915.74	58.5126
	0	0	0	0	0		0	0	0	0	0		0	0	0	0	0		0	0	0	0	0		0	0	0	0	0		3231.45	604.255	1172.85	3007.2	51.6056
	0	0	0	0	0		0	0	0	0	0		0	0	0	0	0		0	0	0	0	0		0	0	0	0	0		3139.11	521.343	1263.75	2973.31	0
	0	0	0	0	0		0	0	0	0	0		0	0	0	0	0		0	0	0	0	0		0	0	0	0	0		3053.33	531.565	1242.43	2459.54	49.5705
	0	0	0	0	0		0	0	0	0	0		0	0	0	0	0		0	0	0	0	0		0	0	0	0	0		2829.75	474.056	1197.29	2679.02	47.4056
	0	0	0	0	0		0	0	0	0	0		0	0	0	0	0		0	0	0	0	0		0	0	0	0	0		3090.27	383.862	1215.76	2660.39	0
	0	0	0	0	0		0	0	0	0	0		0	0	0	0	0		0	0	0	0	0		0	0	0	0	0		3190.44	500.511	1279.55	2872.24	72.5868
	0	0	0	0	0		0	0	0	0	0		0	0	0	0	0		0	0	0	0	0		0	0	0	0	0		3426.92	596.113	1265.64	2855.03	57.9962
	0	0	0	0	0		0	0	0	0	0		0	0	0	0	0		0	0	0	0	0		0	0	0	0	0		3384.28	601.347	1202.69	3177.48	79.5901
	0	0	0	0	0		0	0	0	0	0		0	0	0	0	0		0	0	0	0	0		0	0	0	0	0		3428.91	619.744	1256.9	2986.24	76.198
	0	0	0	0	0		0	0	0	0	0		0	0	0	0	0		0	0	0	0	0		0	0	0	0	0		3133.28	575.603	1167.22	2615.74	61.064
	0	0	0	0	0		0	0	0	0	0		0	0	0	0	0		0	0	0	0	0		0	0	0	0	0		2207.7	365.693	973.248	2348.95	52.2419
	0	0	0	0	0		0	0	0	0	0		0	0	0	0	0		0	0	0	0	0		0	0	0	0	0		2122.7	301.632	724.48	1885.9	8.45697
	0	0	0	0	0		0	0	0	0	0		0	0	0	0	0		0	0	0	0	0		0	0	0	0	0		0	37.6116	48.3578	413.728	0
	0	0	0	0	0		0	0	0	0	0		0	0	0	0	0		0	0	0	0	24.951		0	0	0	0	8.422		136.972	31.13	93.3901	255.266	0
	0	0	0	0	0		0	0	0	0	0		0	0	0	0	0		0	0	0	0	0		0	0	0	0	0		2888.18	534.377	1141.28	2577.73	0
	0	0	0	0	0		0	0	0	0	0		0	0	0	0	0		0	0	0	0	0		0	0	0	0	0		3007.54	465.284	867.238	2750.35	41.3586
	0	0	0	0	0		0	0	0	0	0		0	0	0	0	0		0	0	0	0	0		0	0	0	0	0		2991.25	584.209	1246.95	2574.8	58.3019
	0	0	0	0	0		0	0	0	0	0		0	0	0	0	0		0	0	0	0	0		0	0	0	0	0		2762.42	400.465	954.835	2457.76	61.2476
	0	0	0	0	0		0	0	0	0	0		0	0	0	0	0		0	0	0	0	0		0	0	0	0	0		2606.86	431.377	1000.35	2454.39	78.0942
	0	0	0	0	0		0	0	0	0	0		0	0	0	0	0		0	0	0	0	0		0	0	0	0	0		2454.82	429.202	1118.37	2390.27	127.365
	0	0	0	0	0		0	0	0	0	0		0	0	0	0	0		0	0	0	0	0		0	0	0	0	0		2851.49	551.072	1114.33	2716.1	50.0975
	0	0	0	0	0		0	0	0	0	0		0	0	0	0	0		0	0	0	0	0		0	0	0	0	0		3080.83	415.786	1083.37	2860.77	69.8266
	0	0	0	0	0		0	0	0	0	0		0	0	0	0	0		0	0	0	0	13.0425		0	0	0	0	0		3285.62	642.571	1121.7	2574.76	67.1678
	0	0	0	0	0		0	0	0	0	0		0	0	0	0	0		0	0	0	0	0		0	0	0	22.1451	0		3079.33	472.513	1100.25	2801.98	92.4483
	0	0	0	0	0		0	0	0	0	0		0	0	0	0	0		0	0	0	0	0		204.026	0	37.0956	0	0		3295.43	466.326	1366.15	2858.56	85.0161
	0	0	0	0	0		0	0	0	0	0		0	0	0	0	0		0	0	0	0	0		2492.21	497.728	699.317	1962.37	48.1672		3279.4	597.727	1305.61	3003.22	42.1163
	0	0	0	0	0		0	0	0	0	0		0	0	0	0	0		0	0	0	0	0		2995	504.421	991.554	2913.64	74.2394		3298.54	629.116	1296.88	2875.84	50.9872
	0	0	0	0	0		0	0	0	0	0		0	0	0	0	0		0	0	0	0	0		2850.92	544.142	966.824	2616.74	0		3088.6	526.161	1223.91	2783.63	49.5999
	0	0	0	0	0		0	0	0	0	0		0	0	0	0	0		0	0	0	0	0		2406.56	402.546	998.372	2330.99	55.2229		3366.85	582.575	1346.4	2850.74	62.1414
	0	0	0	0	0		0	0	0	0	0		0	0	0	0	0		0	0	0	0	0		2655.12	525.188	917.328	2520.9	70.025		3189.76	652.684	1220.52	2942.67	55.0119
	0	0	0	0	0		0	0	0	0	0		0	0	0	0	0		0	0	0	0	0		2304.62	544.728	858.156	2197.35	36.8739		3181.42	510.236	1374.31	2874.82	43.3584
	0	0	0	0	0		0	0	0	0	0		0	0	0	0	0		0	0	0	0	0		2536.47	324.292	1173	2630.5	44.6052		3183.87	478.537	1410.09	2982.88	43.0683
	0	0	0	0	0		0	0	0	0	0		0	0	0	0	0		0	0	0	0	0		2007.21	378.196	680.754	2446.29	59.0355		3034.92	584.303	1257.02	2843.67	86.4922
	0	0	0	0	0		0	0	0	0	0		0	0	0	0	0		0	0	0	0	0		2522.58	480.361	1097.97	2423.76	74.1128		3303.78	489.894	1307.31	2784.37	77.4973
	0	0	0	0	0		0	0	0	0	0		0	0	0	0	0		0	0	0	0	0		2903.77	458.302	1052.66	2575.56	0		3243.14	555.373	1259.54	2956.8	64.8801
	0	0	0	0	0		0	0	0	0	0		0	0	0	0	0		0	0	0	0	0		1963.56	328.922	642.892	1816.54	0		3254.84	508.002	1246.65	2806.88	58.1391
	0	0	0	0	0		0	0	0	0	0		0	0	0	0	0		0	0	0	0	0		2494.53	499.357	1024.58	2785.83	65.2313		3459.31	495.474	1334.66	3044.91	45.0431
	0	0	0	0	0		0	0	0	0	0		0	0	0	0	0		0	0	0	0	0		2878.31	510.314	1039.1	2388.78	39.2549		3226.92	600.238	1313.34	3051.76	71.8234
	0	0	0	0	0		0	0	0	0	0		0	0	0	0	0		0	0	0	0	0		2479.35	428.608	1029.16	2752.45	74.5954		3426.79	481.031	1379.84	2981.07	54.4286
	0	0	0	0	0		0	0	0	0	0		0	0	0	0	0		0	0	0	0	0		2430.56	417.503	983.924	2108.79	45.2073		3402.36	514.852	1272.14	3124.1	34.99
	0	0	0	0	0		0	0	0	0	0		0	0	0	0	0		0	0	0	0	0		2490.42	330.331	1033.62	2149.43	0		3210.13	518.467	1280.82	2885.49	33.1108
	0	0	0	0	0		0	0	0	0	0		0	0	0	0	0		0	0	0	0	0		1898.87	340.629	918.382	2245.14	75.2772		3478.59	561.014	1288.88	2926.76	0
	0	0	0	0	0		0	0	0	0	0		0	0	15.3294	0	0		0	0	0	0	0		2891	480.07	891.369	2510.12	0		3208.52	506.18	1377.79	2866.55	55.0392
	0	0	0	0	0		0	0	0	0	0		0	0	0	0	0		0	0	0	0	0		2677.28	423.415	1132.36	2639.28	35.8274		3313.64	538.76	1329.78	2809.12	70.273
	0	0	0	0	0		0	0	0	0	0		0	0	0	0	0		0	0	0	0	15.289		3047.06	323.582	945.064	2168.77	62.9187		3118.07	539.524	1313.91	2967.79	51.7352
	0	0	0	0	0		0	0	0	0	0		0	0	0	0	0		0	0	0	0	0		2252.71	0	821.25	2265.8	22.9034		3287.93	592.079	1249.85	2875.81	44.091
	0	0	0	0	0		0	0	0	0	0		0	0	0	0	0		0	0	0	0	0		2283.36	0	983.75	2332.06	0		3528.03	583.233	0	0	77.8976
	0	0	0	0	0		0	0	0	0	0		0	0	0	0	0		0	0	0	0	0		1884.55	0	1042.15	1815.07	30.396		3645.78	508.482	1215.97	2980.07	0
	0	0	0	0	0		0	0	0	0	0		0	0	0	0	0		0	0	0	0	0		1139.22	444.191	642.77	1452.77	18.2902		3387.14	538.476	1201.85	3054.09	73.7077
	0	0	0	0	0		0	0	0	0	0		0	0	0	0	0		0	0	0	0	0		738.809	42.7732	369.405	0	0		3406.29	549.785	1228.51	3045.57	67.2399
	0	0	0	0	0		0	0	0	0	0		0	0	0	0	0		0	0	0	0	0		1360.18	350.386	671.572	1279.88	0		3304.78	601.314	1198.55	3031.83	68.4422
	0	0	0	0	0		0	0	0	0	0		0	0	0	0	0		0	0	0	0	0		1923.51	264.011	645.607	1694.99	75.4317		3307.41	614.41	1341.71	2932.47	86.209
	0	0	0	0	0		0	0	0	0	0		0	0	0	0	0		0	0	0	0	12.4735		2283.39	457.358	814.404	2084.47	61.2078		3277.01	424.367	1344.64	2961.87	49.3001
	0	0	0	0	0		0	0	0	0	0		0	0	0	0	0		0	0	0	0	0		3127.78	461.166	848.469	2766.05	71.0214		2831.84	612.767	1375.34	2775.66	0
	0	0	0	0	0		0	0	0	0	0		0	0	0	0	0		0	0	0	0	0		1308.11	160.35	526.059	1018.36	0		3111.98	501.745	936.785	2381.12	36.2533
	0	0	0	0	0		0	0	0	0	0		0	0	0	0	0		0	0	0	0	0		0	55.3871	25.5633	80.9503	0		2751.54	428.111	1071.7	2711.84	99.2311
	0	0	0	0	0		0	0	0	0	0		0	0	0	0	0		0	0	0	0	0		0	0	0	0	0		2938.35	526.968	1085	2861.88	54.9672
	0	0	0	0	0		0	0	0	0	0		0	0	0	0	0		0	0	0	0	0		0	0	0	0	0		3103.44	426.312	1364.39	2928.78	56.3408
	0	0	0	0	0		0	0	0	0	0		0	0	0	0	0		0	0	0	0	0		0	0	0	0	0		3014.88	463.364	1119.3	2845.18	61.3807
	0	0	0	0	0		0	0	0	0	0		0	0	0	0	0		0	0	0	0	0		0	0	0	0	0		3229.81	608.176	1113.4	2743.69	0
	0	0	0	0	0		0	0	0	0	0		0	0	0	0	0		0	0	0	0	0		0	0	0	19.5755	0		2680.82	368.509	1000.95	2592.84	0
	0	0	0	0	0		0	0	0	0	0		0	0	0	0	0		15.9115	0	0	0	0		0	0	0	0	0		2804.83	401.679	978.227	2285.42	32.8961
	0	0	0	0	0		0	0	0	0	0		0	0	0	0	0		0	0	0	0	0		0	0	0	0	0		1331.28	272.974	562.747	1528.66	58.7945
	0	0	0	0	0		0	0	0	0	0		0	0	0	0	0		0	0	0	0	0		0	0	0	0	0		0	0	0	153.113	0
	0	0	0	0	0		0	0	0	0	0		0	0	0	0	0		0	0	0	0	0		0	0	0	0	0		0	0	125.022	212.537	0
	0	0	0	0	0		0	0	0	0	0		0	0	0	0	0		0	0	14.6697	0	0		0	0	0	0	0		2726.07	371.664	1252.17	2451.7	47.8537
	0	0	0	0	0		0	0	0	0	0		0	0	0	0	0		0	0	0	0	0		0	0	0	0	0		3065.82	528.632	1075.97	2649.39	61.0919
	0	0	0	0	0		0	0	0	0	0		0	0	0	0	0		40.9145	0	0	0	0		0	0	0	0	0		3074.54	430.137	1059.76	2497.29	0
	0	0	0	0	0		0	0	0	0	0		0	0	0	0	0		0	0	0	0	0		0	0	0	0	0		2601.65	457.794	1137.01	2508.89	0
	0	0	0	0	0		0	0	0	0	0		0	0	0	0	0		0	0	0	0	0		0	0	0	0	0		2280.11	453.134	1079.58	2583.41	37.9116
	0	0	0	0	0		0	0	0	0	0		0	0	0	0	0		0	0	0	0	0		0	0	0	0	0		2917.53	524.355	909.628	2498.68	0
	0	0	0	0	0		0	0	0	0	0		0	0	0	0	0		0	0	0	0	0		0	0	0	0	0		2987.63	561.607	1253.4	2942.02	53.2149
	0	0	0	0	0		0	0	0	0	0		0	0	0	0	0		0	0	0	0	0		0	0	0	0	0		2989.04	526.182	1091.77	2820.98	63.7445
	0	0	0	0	0		0	0	0	0	0		0	0	0	0	0		0	22.4736	0	0	0		0	0	0	0	0		3060.41	494.981	1190.48	2926.35	0
	0	0	0	0	0		0	0	0	0	0		0	0	0	0	0		0	0	0	0	0		0	0	0	0	0		3336.71	455.353	1164.21	2909.09	60.2673
	0	0	0	0	0		0	0	0	0	0		0	0	0	0	0		0	0	0	0	0		0	0	0	0	0		3057.79	463.724	1183.13	2914.83	75.544
	0	0	0	0	0		0	0	0	0	0		0	0	0	0	0		0	0	0	0	0		0	0	0	0	0		3386.28	605.065	1382.05	2890.62	0
	0	0	0	0	0		0	0	0	0	0		0	0	0	0	0		0	0	0	0	0		0	0	0	0	0		3457.08	620.05	1467.51	2928.75	0
	0	0	0	0	0		0	0	0	0	0		0	0	0	0	0		0	0	0	13.0817	0		0	0	0	0	0		3375.82	575.987	1368.97	2989.89	107.042
	0	0	0	0	0		0	0	0	0	0		0	0	0	0	0		0	0	0	0	0		0	0	0	0	0		3300.75	598.096	1318.67	2971.43	0
	0	0	0	0	0		0	0	0	0	0		0	0	0	0	0		0	0	0	0	0		0	0	0	0	0		3282.12	583.174	1317.69	2919.9	56.5013
	0	0	0	0	0		0	0	0	0	0		0	0	0	0	0		0	0	0	0	0		0	0	0	0	0		3223.29	629.474	1353.41	2726.25	69.7454
	0	0	15.9001	0	0		0	0	0	0	0		0	0	0	0	0		0	0	0	0	0		0	0	0	0	0		3273.49	488.152	1298.65	2904.83	55.577
	0	0	0	0	0		0	0	0	0	0		0	0	0	0	0		0	0	0	0	0		0	0	0	0	0		3153.43	580.625	1211.5	2970.12	49.3159
	0	0	0	0	0		0	0	0	0	0		0	0	0	0	0		0	0	0	0	0		0	0	0	0	0		3442.42	480.812	1314.27	2902.01	79.9992
	0	0	0	0	0		0	0	0	0	0		0	0	0	0	0		0	0	0	34.8116	0		0	0	0	0	0		3169.67	464.513	1392.61	2912.75	46.5444
	0	0	0	0	0		0	0	0	0	0		0	0	0	0	0		0	0	0	0	0		0	0	0	0	0		3363.67	535.18	1213.27	3042.12	77.4113
	0	0	0	0	0		0	0	0	0	0		0	0	0	0	0		0	0	0	0	0		0	0	0	0	0		3334.61	597.271	1381.15	3123.04	86.1734
	0	0	0	0	0		0	0	0	0	0		0	0	0	0	0		0	0	0	0	0		0	0	0	0	0		3126.68	631.847	1141.91	2875.87	47.0267
	0	0	0	16.0802	0		0	0	0	0	0		0	0	0	0	0		0	0	0	0	0		0	0	0	0	0		3631.43	553.032	1190.55	2993.91	70.8349
	0	0	0	0	0		0	0	0	0	0		0	0	0	0	0		0	0	0	0	0		0	0	0	0	0		3137.3	550.653	1236.54	3114.89	0
	0	0	0	0	0		0	0	0	0	0		0	0	0	0	0		0	0	0	0	0		0	0	0	0	0		3325.37	599.755	1445.29	3044.86	84.8206
	0	0	0	0	0		0	0	0	0	0		0	0	0	0	0		0	0	0	0	0		0	0	0	0	0		3287.73	587.472	1312.21	2984.39	92.1524
	0	0	0	0	0		0	0	0	0	0		0	0	0	0	0		0	0	0	0	0		0	0	0	0	0		3352	469.576	1319.09	2919.43	55.9214
	0	0	0	0	0		0	0	0	0	0		0	0	0	0	0		0	0	0	0	0		0	0	0	0	0		3179.05	480.333	1193.46	2828.28	77.9488
	0	0	0	0	0		0	0	0	0	0		0	0	0	0	0		0	0	0	0	0		0	0	0	0	0		3263.5	606.588	1298.26	3218.21	66.56
	0	0	0	0	0		0	0	0	0	0		0	0	0	0	0		0	0	0	0	0		0	0	0	0	0		3343.81	590.26	1235.2	3047.18	62.9211
	0	0	0	0	0		0	0	17.1339	0	0		0	0	0	0	0		0	0	0	0	0		0	0	0	0	0		3556.33	584.851	1296.51	3086.64	70.5185
	0	0	0	0	0		0	0	0	0	0		0	0	0	0	0		0	0	0	0	0		54.2993	0	0	0	0		3373.02	588.862	1278.13	2882.1	79.4594
	0	0	0	0	0		0	0	0	0	0		0	0	0	0	0		0	0	0	0	0		0	0	0	0	0		3151.77	559.022	1234.45	3143.65	89.3352
	0	0	0	0	0		0	0	0	0	0		0	0	0	0	0		0	0	0	0	0		0	0	0	99.177	0		3214.6	611.016	1290.82	3035.32	0
	0	0	0	0	0		0	0	0	0	0		0	0	0	0	0		0	0	0	0	0		298.344	0	0	453.328	0		3224.01	622.337	1329.09	3086.57	57.2103
	0	0	0	0	0		0	0	0	0	0		0	0	0	0	0		0	0	0	0	0		2885.19	447.791	1136.62	2521.55	90.3893		3383.89	605.435	1318.86	3028.57	0
	0	0	0	0	0		0	0	0	0	0		0	14.1592	0	0	0		0	0	0	0	0		2601.44	459.738	990.118	2850.37	0		3351.32	499.628	1407.97	3085.57	43.5135
	0	0	0	0	0		0	0	0	0	0		0	0	0	0	0		0	0	0	0	0		2216.91	0	731.631	2132.23	57.5821		2912.9	501.249	1176.47	2895.5	0
	0	0	0	0	0		0	0	0	0	0		0	0	0	0	0		0	0	0	0	0		2702.58	501.329	891.852	2376.92	33.7823		2683.51	387.656	984.178	2523.1	53.4697
	0	0	0	0	0		0	0	0	0	0		0	0	0	0	0		0	0	0	0	0		2832.32	506.741	1107.36	2354.99	85.9649		2919.07	558.771	1116.19	2655.17	0
	0	0	0	0	0		0	0	0	0	0		0	0	0	0	0		0	0	0	0	0		2838.62	399.628	1146.21	2658.84	93.8954		2639.13	540.259	1116.04	2821.19	23.6826
	0	0	0	0	0		0	0	0	0	0		0	0	0	0	0		0	0	0	0	0		2835.66	430.546	1119.84	2599.18	34.9951		3233.31	537.279	1115.23	2760.24	0
	0	0	0	0	0		0	0	0	0	0		0	0	0	0	0		0	0	0	0	0		2134.5	0	978.514	2438.29	62.3563		3094.13	557.512	1230.67	2641.36	0
	0	0	0	0	0		0	0	0	0	0		13.919	0	0	0	0		0	0	0	0	0		2535.27	316.753	1118.61	2253.44	102.259		2767.26	495.5	1175.2	2722.02	61.399
	0	0	0	0	0		0	0	0	0	0		0	0	0	0	0		0	0	0	0	0		2250.03	375.94	930.031	0	0		2524.72	477.431	1105.37	2477.79	90.6309
	0	0	0	0	0		0	0	0	0	0		0	0	0	0	0		0	0	0	0	0		2085.67	394.665	999.228	2424.16	31.0411		2018.31	412.538	887.741	2010.47	75.7191
	0	0	0	0	0		0	0	0	0	0		0	0	0	0	0		0	0	0	50.7533	0		2688.01	493.932	1098.1	2661.51	82.6753		695.827	195.042	279.385	938.312	36.8999
	0	0	0	0	0		0	0	0	0	0		0	0	14.7906	0	0		0	0	0	0	0		2561.8	477.503	974.106	2743.25	58.4941		158.465	0	0	0	0
	0	0	0	0	0		0	0	0	0	0		0	0	0	0	0		0	0	37.8221	0	0		2822.31	0	1185.63	2836.34	52.4036		0	0	17.7233	0	23.6311
	0	0	0	0	0		0	0	0	0	0		0	0	0	0	0		0	59.9371	0	0	0		2466.66	459.747	989.598	1930.29	96.1883		1629.29	174.038	736.882	1410.81	37.0293
	0	0	0	0	0		0	0	0	0	0		0	0	0	0	0		0	0	59.8686	38.7385	0		2189.58	386.797	771.889	2017.48	54.5264		2731.48	464.119	1006.42	2475.3	0
	0	0	0	0	0		0	0	0	0	0		0	0	0	0	0		0	0	0	0	0		2565.8	385.8	926.54	2210.99	0		2805.82	556.27	962.46	2551.34	21.2068
	0	0	0	0	0		0	0	0	0	0		0	0	0	0	0		0	0	0	0	0		2426.19	492.556	952.745	0	15.4803		2657.73	409.402	1084.41	2529.16	18.6092
	0	0	0	0	0		0	0	0	0	0		0	0	0	0	0		0	0	0	40.3304	0		2257.09	422.778	799.529	2044	0		2806.26	477.442	1068.23	2394.08	77.2838
	0	0	0	0	0		0	0	0	0	0		0	0	0	0	0		0	0	0	0	0		2429.58	349.805	871.111	2369.69	0		2615.86	459.02	1032.79	2588.21	51.1558
	0	0	0	0	0		0	0	0	0	0		0	0	0	0	0		0	0	0	0	0		2829.33	445.65	1068.59	2573.11	91.0729		2989.22	535.717	1162.25	2545.64	0
	0	0	0	0	0		0	0	0	0	0		0	0	0	0	0		0	0	0	0	0		2669.88	329.45	951.081	2437.33	76.0268		2875.69	511.599	965.027	2720.57	0
	0	0	0	0	0		0	0	0	0	0		0	0	0	0	18.2671		0	0	0	0	0		2466.79	432.47	1012.89	2010.13	0		3247.62	608.143	1163.11	2789.33	55.1099
	0	0	0	0	0		0	0	0	0	0		0	0	0	0	0		0	0	0	0	0		2368.4	425.503	866.83	1921.8	43.9569		3101.11	538.713	1175.56	2931.88	142.188
	0	0	0	0	0		0	0	0	0	0		0	0	0	0	0		0	15.178	0	0	0		2088.26	357.1	1096.53	1793.26	23.2891		2885.92	578.418	1282.4	2954.87	94.6877
	0	0	0	0	0		0	0	0	0	0		0	0	0	0	0		0	0	0	0	0		1214.01	168.792	0	1317.88	32.4601		3249.63	442.993	1428.1	3129.16	0
	0	0	0	0	0		0	0	0	0	0		0	0	0	0	0		0	0	0	0	0		1929.13	389.576	727.07	1960.38	31.2494		3158.62	539.424	1273.16	2975.43	0
	0	0	0	0	0		0	0	0	0	0		0	0	0	0	0		0	0	0	0	0		2051.41	316.778	734.05	1760.85	0		3328.64	553.009	1375.91	3112.99	61.519
	0	0	0	0	0		0	0	0	0	0		0	0	0	0	0		0	0	0	0	0		2428.01	557.999	787.205	1877.91	56.9064		3440.15	529.146	1190.58	3115.77	0
	0	0	0	0	0		0	0	0	0	0		0	0	0	0	0		0	0	0	0	0		2726.53	518.793	925.894	2596.05	46.9732		3409.69	556.239	1222.23	3149.98	55.8966
	0	0	0	0	0		0	0	0	0	0		0	0	0	0	0		0	0	0	0	0		1444.12	286.386	329.039	1051.1	24.3733		3224.23	653.754	1293.12	3200.24	60.3044
	0	0	0	0	0		0	0	0	0	0		0	0	0	0	0		0	0	0	0	0		0	31.2837	0	0	0		3263.46	577.084	1360.12	2841.88	65.6563
	0	0	0	0	14.7673		0	0	0	0	0		0	0	0	0	0		0	0	0	0	0		0	0	38.8476	0	0		3249.02	440.125	1265.24	2979.8	0
	0	0	0	0	0		0	0	0	0	0		0	0	0	0	0		0	0	0	0	0		0	0	0	0	0		3218.65	569.363	1225.04	3028.58	65.5681
	0	0	0	0	0		0	0	0	0	0		0	0	0	0	0		0	0	0	0	0		0	0	0	0	0		3257.53	522.056	1279.16	2853.85	79.2026
	0	0	0	0	0		0	0	0	0	0		0	0	0	0	0		0	0	0	12.3179	0		0	0	0	0	0		3375.76	535.915	1267.16	2804.79	89.3192
	0	0	0	0	0		0	0	0	0	0		0	0	0	0	0		0	0	0	0	0		0	0	0	0	0		3299.64	683.381	1393.47	3056.65	64.4945
	0	0	0	0	0		0	0	0	0	0		0	0	0	0	0		0	0	0	0	0		0	0	0	0	0		3375.36	518.621	1344.09	3067.79	63.387
	0	0	0	0	0		0	0	0	0	0		0	0	0	0	0		0	0	0	0	0		0	0	0	0	0		3374.95	568.557	1252.47	3119.51	57.6797
	0	0	0	0	0		0	0	0	0	0		0	0	0	0	0		16.3522	0	0	0	0		0	0	0	0	0		3223.41	513.278	1143.66	2954.85	60.3032
	0	0	0	0	0		0	0	0	0	0		0	0	0	0	0		0	0	0	0	0		0	0	0	0	0		3272.37	559.479	1356.15	3077.13	43.1265
	0	0	0	0	0		0	0	0	0	0		0	0	25.4646	0	0		0	0	0	0	0		0	0	0	0	0		3321.51	591.191	1375.2	3081.82	63.6049
	0	0	0	0	0		0	0	0	0	0		0	0	0	0	0		0	0	0	0	0		0	0	0	0	0		3264.49	619.234	1267.81	2938.66	60.9968
	0	0	0	0	0		0	0	0	0	0		0	0	0	0	0		0	0	0	0	0		0	0	0	0	0		3283.85	581.706	1208.95	2955.54	0
	0	0	0	0	0		0	0	0	0	0		0	0	0	0	0		0	0	0	0	0		0	0	0	0	0		3364.51	557.912	1323.66	2861.96	54.5136
	0	0	0	0	0		0	0	0	0	0		0	0	0	0	0		0	0	0	0	0		0	0	0	0	0		3323.39	541.078	1260.47	2992.97	28.8458
	0	0	0	0	0		0	0	0	0	0		0	0	0	0	0		0	0	0	0	0		37.5119	0	0	0	0		3444.46	590.003	1208.86	2826.24	66.0546
	0	0	0	0	0		0	0	0	0	0		0	0	0	0	0		0	0	0	0	0		0	0	0	0	0		3477.23	605.788	1380.62	2956.82	42.1167
	0	0	0	0	0		0	0	0	0	0		0	0	0	0	0		0	0	0	0	0		0	0	0	0	0		3389.28	463.18	1378.83	3107.37	51.3851
	0	0	0	0	0		0	0	0	0	0		0	0	0	0	0		0	0	0	0	0		0	0	0	0	0		3527.38	661.384	1158.63	3079.8	46.0304
	0	0	0	0	0		0	0	0	0	0		0	0	0	0	0		0	0	0	0	0		0	0	0	0	0		3487.39	619.806	1160.73	2886.65	58.0798
	0	0	0	0	0		0	0	0	0	0		0	0	0	0	0		0	0	0	0	0		0	0	0	0	0		3170.77	628.92	1445.54	2910.53	76.278
	0	0	0	0	0		0	0	0	0	0		0	0	0	0	0		0	0	0	0	0		0	0	0	0	0		3310.33	566.721	1218.23	3108.78	0
	0	0	0	0	0		0	0	0	0	0		0	0	0	0	16.9052		0	0	0	0	0		0	0	0	0	0		3378.65	547.069	1402.84	2967.05	62.1837
	0	0	0	0	0		0	0	0	0	0		0	0	0	0	0		0	0	0	0	0		0	0	0	0	0		3300.28	574.082	1329.11	2729.87	79.9122
	0	0	0	0	0		0	0	0	0	0		0	0	0	0	0		0	0	0	0	0		0	0	0	0	0		3161.51	553.14	1220.51	2746.66	57.1177
	0	0	0	0	0		0	0	0	0	0		0	0	0	0	0		0	0	0	0	0		0	0	0	0	0		2930	540.606	1013.81	2620.49	56.3991
	0	0	0	0	0		0	0	0	0	0		0	0	0	0	0		0	0	0	0	0		0	0	0	0	0		2983.96	497.841	1318.82	2427.36	0
	0	0	0	0	0		0	0	0	0	0		0	0	0	0	0		0	0	0	0	0		0	0	0	0	0		2728.79	410.552	1266.47	2680.92	0
	0	0	0	0	0		0	0	0	0	0		0	0	0	0	0		0	0	0	0	0		0	0	0	0	0		2912.72	512.248	1103.3	2569.12	77.2312
	0	0	0	0	0		0	0	0	0	0		0	0	0	0	0		0	0	0	0	0		0	0	0	0	0		2579.83	407.773	1010.21	2190.5	67.6206
	0	0	0	0	0		0	0	0	0	0		0	0	0	0	0		0	0	0	0	0		0	0	0	0	0		2385.42	452.212	841.114	2245.23	24.8716
	0	0	0	0	0		0	0	0	0	0		0	0	0	0	0		0	0	0	0	0		0	0	0	0	0		882.701	200.397	324.452	877.93	14.3141
	0	0	0	0	0		0	0	0	0	0		0	0	0	0	0		0	0	0	0	0		0	0	0	0	0		272.607	93.0853	0	206.117	0
	0	0	0	0	17.2445		0	0	0	0	0		0	0	0	0	0		0	0	0	0	0		0	0	0	0	0		0	57.5512	211.021	153.47	0
	0	0	0	0	0		0	0	0	0	0		0	0	0	0	0		0	0	0	0	0		0	0	0	0	0		0	30.8472	49.3555	0	24.6778
	0	0	0	0	0		0	0	0	0	0		0	0	0	0	0		0	0	0	0	0		0	0	0	0	0		1284.14	322.848	598.539	1295.02	7.25501
	0	0	0	0	0		0	0	0	0	0		0	0	0	0	0		0	0	0	0	0		0	0	0	0	0		2342.67	482.147	820.596	2533.64	0
	0	0	0	0	0		0	0	0	0	0		0	0	0	0	0		0	0	0	0	0		0	0	0	0	0		2688.37	428.459	1085.43	2711.9	0
	0	0	0	0	0		0	0	0	0	0		0	0	0	0	0		0	0	0	0	0		0	0	0	0	0		2556.54	480.498	983.003	2400.65	0
	0	0	0	0	0		0	0	0	0	0		0	0	0	0	0		0	0	0	77.4258	0		0	0	0	0	0		2765.62	519.601	1229.67	2660.48	62.474
	0	0	0	0	0		0	0	0	0	0		0	0	0	0	0		0	0	0	0	0		0	0	0	0	0		2989.52	399.121	1275.11	2770.52	68.6799
	0	0	0	0	0		0	0	0	0	0		0	0	0	0	0		0	0	0	0	0		0	0	0	0	0		3097.74	454.495	1280.85	2795.47	66.3258
	0	0	0	0	0		0	0	0	0	0		0	0	0	0	0		0	0	0	0	0		0	0	0	0	0		3047.97	525.473	1280.26	2729.92	74.9029
	0	0	0	0	0		0	0	0	0	0		0	0	0	0	0		0	0	0	0	0		0	0	0	0	0		3208.58	554.604	1183.85	2783.41	0
	0	0	0	0	0		0	0	0	0	0		0	0	0	0	0		0	0	0	0	0		0	0	0	0	0		3295.54	552.744	1336.4	2988.86	67.8302
	0	0	0	0	0		0	0	0	0	0		0	0	0	0	0		0	0	0	0	0		0	0	0	0	0		3488.26	573.449	1139.98	2962.38	33.7323
	0	0	0	0	0		0	0	0	0	0		0	0	0	0	0		0	0	0	0	0		455.964	0	165.805	493.27	16.5805		3289.8	629.365	1419.34	2933.99	60.0639
	0	0	0	0	0		0	0	0	0	0		0	0	0	0	0		0	0	0	0	0		0	0	0	0	29.372		3378.13	454.128	1295.43	2955.46	67.7562
	0	0	0	0	0		0	0	0	0	0		0	0	0	0	0		0	0	0	0	0		2709.11	343.802	1122.52	2577.91	55.883		3449.65	678.787	1299.32	3077.33	50.6557
	0	0	0	0	0		0	0	0	0	0		0	0	0	0	0		0	0	0	0	0		2168.95	0	845.662	2075.72	42.5285		3485.98	613.564	1263.6	3016.36	59.9235
	0	0	0	0	0		0	0	0	0	0		0	0	0	0	0		0	0	0	0	0		2139.21	388.825	1094.32	2598.85	60.1276		3390.73	495.483	1337.8	3016.53	40.674
	0	0	0	0	0		0	0	0	0	17.9332		0	0	0	0	0		170.057	0	0	0	0		2744.26	351.515	878.108	2257.02	35.2872		3706.85	520.292	1394.58	2805.66	67.2528
	0	0	0	0	0		0	0	0	0	0		0	0	0	0	0		0	0	0	0	0		2488.01	527.685	1002.35	2238.96	0		3343.27	597.238	1298.71	3098.88	77.4719
	0	0	0	0	0		0	0	0	0	0		0	0	0	0	0		310.322	0	0	201.71	0		2671.26	388.782	1035.8	2090.24	64.5579		3212.4	582.123	1390.94	2934.93	0
	0	0	0	0	0		0	0	0	0	0		0	0	0	0	0		806.004	247.36	0	489.161	116.732		2844.06	0	1184.31	2498.19	63.1775		3468.1	470.118	1181.4	3071.2	97.6122
	0	0	0	0	0		0	0	0	0	0		0	0	0	0	0		686.119	227.025	290.087	945.935	0		2704.7	415.995	1149.5	0	55.858		3080.7	530.179	1259.39	2874.81	52.3316
	0	0	0	0	0		0	0	0	0	0		0	0	0	0	0		1461.43	293.089	273.015	935.477	70.2612		2531.71	283.902	911.707	2318.05	33.6585		3357.29	477.458	1357.83	2712.1	83.422
	0	0	0	0	0		0	0	0	0	0		0	0	0	0	0		0	324.916	241.149	637.14	55.845		2742.38	456.863	1056.34	2532.08	62.8488		3228.34	503.548	1340.03	3002.24	58.8025
	0	0	0	0	0		0	0	0	0	0		0	0	0	0	0		192.316	0	0	0	0		2746.14	367.014	903.319	2685.4	67.1997		3354.36	588.558	1311.07	3105.24	79.4038
	0	0	0	0	0		0	0	0	0	0		0	0	0	0	0		0	0	96.3293	0	0		2834.8	610.741	1157.51	2650.87	31.9864		3261.54	559.409	1470.22	3090.55	59.2395
	0	0	0	0	0		0	0	0	0	0		0	0	0	0	0		192.566	0	169.146	431.973	0		2362.84	387.231	911.819	2180.18	0		3413.85	544.669	1269.82	3013.41	75.7381
	0	0	0	0	0		0	0	0	0	0		0	16.2089	0	0	0		0	0	0	148.297	0		2750.86	479.72	972.186	2815.75	57.9372		3191.21	608.861	1290.75	3178.47	91.7112
	0	0	0	0	0		0	0	0	0	0		0	0	0	0	0		0	0	0	0	0		2294.32	381.237	755.573	1857.88	58.6518		3210.42	486.572	1295.14	3123.76	54.8586
	0	0	0	0	0		0	0	0	0	0		0	0	0	0	0		0	0	0	0	0		2230.98	385.158	749.099	2402.34	0		3414.18	551.758	1381.45	3164.51	85.9729
	0	0	0	0	0		0	0	0	0	0		0	0	0	0	0		0	0	0	0	0		2003.64	549.76	950.489	1992.05	0		3266.91	447.094	1339.2	2784.46	56.1467
	0	0	0	0	0		0	0	0	0	0		0	0	0	0	0		0	0	0	0	0		2449.01	518.273	1065.57	2529.17	62.1928		3236.92	476.383	1302.06	2998.73	35.551
	0	0	0	0	0		0	0	0	0	0		0	0	0	0	0		0	0	0	0	0		2681.15	520.982	1008.46	2476.69	0		3328.81	584.791	1208.36	2951.1	48.0862
	0	0	0	0	0		0	0	0	0	0		0	0	0	0	0		0	0	0	0	0		2458.37	430.914	1044.87	2669.38	50.8454		3438.13	511.362	1288.27	3147.09	0
	0	0	0	0	0		0	0	0	0	0		0	0	0	0	0		0	0	0	0	0		2797.75	497.426	947.885	2380.39	73.6532		3572.01	594.044	1319.77	3020.27	42.304
	0	0	0	0	0		0	0	0	0	0		0	0	0	0	0		0	0	0	0	0		2761.16	430.827	1233.41	2693.94	0		3479.58	585.679	1209.3	3143.63	48.9791
	0	0	0	0	0		0	0	0	0	0		0	0	0	0	0		0	0	0	0	0		3030.44	0	1014.81	2602.42	36.8327		3411.27	509.73	1306.14	2979.96	50.7802
	0	0	0	0	0		0	0	0	0	0		0	0	0	0	0		0	0	0	0	0		2714.94	482.862	1001.71	2536.18	87.0544		3327.46	592.959	1387.17	3051.24	70.2366
	0	0	0	0	0		0	0	0	0	0		0	0	0	0	0		0	0	0	0	0		2109.48	409.443	709.449	1915.14	75.4733		3373.48	596.601	1341.26	2992.44	0
	0	0	0	0	0		0	0	0	0	0		0	0	0	0	0		0	0	0	0	0		1746.47	398.062	566.874	2048.66	0		3298.72	503.983	1358.05	2871.69	55.8102
	0	0	0	0	0		0	0	0	0	0		0	0	0	0	0		0	0	0	0	0		2310.84	508.442	831.217	2515.08	0		3385.19	503.908	1382.91	3050.81	54.0616
	0	0	0	0	0		0	0	0	0	0		0	0	0	0	0		0	0	0	0	0		1817.74	420.671	719.569	1921.8	46.4952		3333.92	552.176	1220.87	2838.27	46.9567
	0	0	0	0	0		0	0	0	0	0		0	0	0	0	0		0	0	0	0	0		1545.34	308.48	0	1401.38	0		2980.32	382.32	983.109	2866.66	38.3796
	0	0	0	0	0		0	0	0	0	0		0	0	0	0	0		0	0	0	0	0		2978.57	398.392	973.717	2521.59	79.6784		2989.65	538.225	986.562	2594.58	54.3774
	0	0	0	0	0		0	0	0	0	0		0	0	0	0	0		0	0	0	0	0		3283.3	447.059	1273.26	2696.11	82.5339		2288.29	480.596	913.861	2417.54	43.6906
	0	0	0	0	0		0	0	0	0	0		0	0	0	0	0		0	0	0	0	0		1323.52	0	261.827	1130.75	34.5266		2718.96	423.968	980.528	2445.59	47.4713
	0	0	0	0	0		0	0	0	0	0		0	0	0	0	0		0	0	0	0	0		0	0	0	0	0		2516.82	472.365	878.303	2535.27	0
	0	0	0	0	0		0	0	0	0	0		0	0	0	0	0		0	0	0	0	0		0	0	0	0	0		2288.49	383.402	965.458	2060.04	17.8789
	0	0	0	0	0		0	0	0	0	0		0	0	0	0	0		0	0	0	0	0		0	0	0	0	0		1165.85	266.118	481.547	1170.08	25.3446
	0	0	0	0	0		0	0	0	0	0		0	0	0	0	0		0	0	0	0	0		80.0583	0	0	28.2559	0		281.669	126.464	0	459.868	17.2451
	0	0	0	0	0		0	0	0	0	0		0	0	0	0	0		0	0	0	0	0		0	0	0	0	0		290.378	0	198.307	375.367	0
	0	0	0	0	0		0	0	0	0	0		0	0	0	0	0		0	0	0	0	0		0	0	0	0	0		102.356	0	0	0	0
	0	0	0	0	0		0	0	0	0	0		0	0	0	0	0		0	0	0	0	0		0	0	0	0	0		163.62	0	45.8137	274.882	0
	0	0	0	0	0		0	17.9564	0	0	0		0	0	0	0	0		0	0	0	0	0		0	0	0	0	0		2259.44	0	724.845	2222.17	0
	0	0	0	0	0		0	0	0	0	0		0	0	0	0	0		0	0	0	0	0		0	0	0	0	0		2527.22	449.114	873.49	2453	89.4423
	0	0	0	0	0		0	0	0	0	0		0	0	0	0	0		0	0	0	0	0		0	0	0	0	0		2774.89	376.256	1127.25	2573.1	0
	0	0	0	0	14.0045		0	0	0	0	0		0	0	0	0	0		0	0	0	0	0		0	0	0	0	0		2664.87	464.407	1150.09	2890.25	65.5633
	0	0	0	0	0		0	0	0	0	0		0	0	0	0	0		0	0	0	0	0		0	0	0	0	0		2702.71	448.056	1178.27	2592.98	58.7829
	0	0	0	0	0		0	0	0	0	0		0	0	0	0	0		0	0	0	0	0		0	0	0	0	0		3276.63	457.356	1127.06	2805.12	0
	0	0	0	0	0		0	0	0	0	0		0	0	0	0	0		0	0	0	0	0		0	0	0	0	0		3153.46	419.198	1258.65	2763.76	63.1956
	0	0	0	0	0		0	0	0	0	0		0	0	0	0	0		0	0	0	0	0		0	0	0	25.5392	0		3319.85	528.618	1089.21	2948.97	21.3153
	0	0	0	0	0		0	0	0	0	0		0	0	0	0	0		0	0	0	0	0		0	0	0	0	0		3391.85	508.823	1291.35	2749.85	0
	0	0	0	0	0		0	0	0	0	0		0	0	0	0	0		0	0	0	0	0		0	0	0	0	0		3286.89	581.57	1259.93	3115.26	73.2047
	0	0	0	0	0		0	0	0	0	0		0	0	0	0	0		0	0	0	0	0		0	0	0	0	0		3329.54	592.295	1312.11	3098.07	57.4164
	0	0	0	0	0		0	0	0	0	0		0	0	0	0	16.2986		0	0	0	0	0		0	0	0	0	0		3303.23	484.079	1323.81	2963.75	52.9882
	0	0	0	0	0		0	0	0	0	0		0	0	0	0	0		0	0	0	0	0		0	0	0	0	0		3455.67	601.537	1277.18	3047.07	48.7372
	0	0	0	0	0		0	0	0	0	0		0	0	0	0	0		0	0	15.8188	0	0		0	0	0	0	0		3507.6	521.39	1433.82	2888.85	29.8386
	0	0	0	0	0		0	0	0	0	0		0	0	0	0	0		0	0	0	0	0		0	0	0	0	0		3421.27	530.862	1182.53	3104.41	55.9166
	0	0	0	0	0		0	0	0	0	0		0	0	0	0	0		0	0	0	0	0		0	0	0	0	0		3404.86	579.937	1328.96	2850.77	52.4039
	0	0	0	0	0		0	0	0	0	0		0	0	0	0	0		0	0	0	0	0		0	0	0	0	0		3408.82	561.445	1436.43	2939.78	72.6501
	0	0	0	0	0		0	0	15.2763	0	0		0	0	0	0	16.333		0	0	0	0	0		0	0	0	0	0		3587.12	550.808	1381.14	2895.52	0
	0	0	0	0	0		0	0	0	0	0		0	0	0	0	0		0	0	0	0	0		0	0	0	0	0		3083.66	651.304	1395.15	2957.06	0
	0	0	0	0	0		0	0	0	0	0		0	0	0	0	0		0	0	0	0	0		0	0	0	0	0		3316.75	515.324	1255.45	2921.67	63.482
	0	0	0	0	0		0	0	0	0	0		0	0	0	0	0		0	0	0	0	0		0	0	0	0	0		3359.88	565.818	1366.72	3031.84	79.484
	0	0	0	0	0		0	0	0	0	0		0	0	0	0	0		0	0	0	0	0		0	32.3207	0	0	0		3375.21	493.025	1249.62	3127.14	0
	0	0	0	0	0		0	0	0	0	0		0	0	0	0	0		0	0	0	0	0		0	0	0	0	0		3381.54	628.174	1298.73	2885.82	0
	0	0	0	0	0		0	0	0	0	0		0	0	0	0	0		0	0	0	0	0		0	0	0	0	0		3175.67	494.391	1463.63	3191.14	74.1179
	0	0	0	0	0		0	0	0	0	0		0	0	0	0	0		0	0	0	0	0		0	0	0	0	0		3430.01	539.5	1361.15	3038.62	55.6254
	0	0	0	0	0		0	0	0	0	0		0	0	0	0	0		0	0	0	0	0		0	0	0	0	0		3340.08	536.972	1285.91	2905.75	46.8549
	0	0	0	0	0		0	0	0	0	0		0	0	0	0	0		0	0	0	0	0		54.0741	0	0	0	0		3396.48	623.02	1292.19	3148.43	71.1473
	0	0	0	0	0		0	0	0	0	0		0	0	0	0	0		0	0	0	0	0		0	0	0	0	0		3559.06	568.614	1274.48	2943	72.737
	0	0	0	0	0		0	0	0	0	0		0	0	0	0	0		0	0	0	0	0		0	0	0	0	0		3406.52	624.173	1343.16	2999.92	0
	0	0	0	0	0		0	0	0	0	0		0	0	0	0	23.5128		0	0	0	0	0		0	0	0	0	0		3371.01	572.786	1376.7	2915.72	85.029
	0	0	0	0	0		0	0	0	0	0		0	0	0	0	0		0	0	0	0	0		0	0	0	0	0		3325.21	495.339	1209.74	2783.38	77.788
	0	0	0	0	0		0	0	0	0	0		0	0	0	0	0		0	0	0	0	0		0	0	0	21.7723	0		3203.79	504.527	1387.67	2861.9	57.7102
	0	0	0	0	0		0	0	0	0	0		0	0	0	0	0		0	0	0	0	0		17.4109	0	0	0	0		3133.69	474.301	1308.25	2861.48	64.34
	0	0	0	0	0		0	0	0	0	0		0	0	0	0	0		0	0	0	0	0		0	0	0	0	0		3475.69	511.222	1427.72	3019.9	0
	0	0	0	0	0		0	0	0	0	0		0	0	0	0	0		0	0	0	0	0		0	0	0	0	0		3243.53	577.845	1221.4	3074.11	40.5844
	0	0	0	0	0		0	0	0	0	0		0	0	0	0	0		0	0	181.637	310.939	0		0	0	0	0	0		3487.77	548.757	1267.08	2945.27	0
	0	0	0	0	0		0	0	0	0	0		0	0	0	0	0		1049.58	0	322.197	878.719	24.4089		0	0	0	0	0		3355.04	620.942	1385.93	2930.59	0
	0	0	0	0	0		0	0	0	0	0		0	0	0	0	0		1071.55	0	579.765	961.011	0		115.306	0	115.306	320.294	0		3190.62	642.107	1411.14	2961.66	59.7309
	0	0	0	19.9326	0		0	0	0	0	0		0	0	0	0	0		2210.94	345.544	655.993	0	70.1886		1750.25	402.979	0	1722.18	8.01948		3343.99	561.93	1374.54	3126.9	0
	0	0	0	0	0		0	0	0	0	0		0	17.0399	0	0	0		1456.15	282.918	631.371	1483.32	0		2846.24	464.236	1329.2	2839.98	53.6689		3349.49	571.362	1254.02	2904.31	65.9264
	0	0	0	0	0		0	0	0	0	0		0	0	0	0	0		1840.97	231.219	958.536	2085.36	99.5121		2199.1	322.818	680.048	2084.39	60.6308		3328.27	563.047	1350.46	2993.87	67.1655
	0	0	0	0	0		0	0	0	0	0		0	0	0	0	0		2367	418.555	986.25	1953.26	135.91		0	0	0	0	0		3140.85	579.454	1418.38	2948.71	67.3256
	0	0	0	0	0		0	0	0	0	0		0	0	0	0	0		2040.23	358.379	853.566	0	0		2550.97	472.947	1058.44	2560.35	0		3059.68	417.99	1240.59	2590.42	64.649
	0	0	0	0	0		0	0	0	0	0		0	0	0	0	0		2500.01	333.877	577.014	2267.34	0		2544.82	0	988.901	2421.82	0		2482.28	395.539	957.426	2338.12	27.7247
	0	0	0	0	0		0	0	0	0	0		0	0	0	0	0		2502.91	511.287	952.433	2569.35	26.7641		2965.9	507.264	1216.96	2634	42.37		2530.33	352.701	830.235	2336.15	7.92587
	0	0	0	0	0		0	0	0	0	0		0	0	0	0	0		2163.33	0	1153.23	1544.46	69.5211		2263.23	389.513	1052.7	2057.62	40.5441		2433.37	506.157	950.898	2280.89	0
	0	0	0	0	0		0	0	0	0	0		0	0	0	0	0		1742.62	387.43	707.836	1855.41	75.1974		2088.86	0	762.413	2193.88	0		2286.85	345.371	705.544	1753.99	51.8056
	0	0	0	0	0		0	0	0	0	0		0	0	0	0	0		1828.99	0	730.823	1946.28	0		2823.39	436.926	1023.56	2663.7	48.7938		1273.3	181.9	520.895	1112.07	0
	0	0	0	15.5184	0		0	0	0	0	0		0	0	0	0	0		1636.81	361.528	778.676	1851.34	35.7555		2517.83	335.526	894.274	1929.97	74.8694		459.728	26.4212	100.4	496.718	15.8527
	0	0	0	0	0		0	0	0	0	0		0	0	0	0	0		376.898	125.633	0	0	0		2615.29	345.604	1116.57	2436.95	50.9545		274.526	0	41.179	171.579	0
	0	0	0	0	0		0	0	0	0	0		0	0	0	0	0		0	88.042	0	0	0		2356.66	357.789	831.761	2672.2	51.49		62.2244	0	99.5591	0	0
	0	0	0	0	0		0	0	0	0	0		0	0	0	0	0		37.4634	0	0	0	0		2804.21	396.519	900.205	2641.08	0		0	140.661	26.7926	0	0
	0	0	0	0	0		0	0	0	0	0		0	0	0	0	0		0	0	0	0	0		2798.65	513.229	1002.96	2567.38	49.4679		200.327	100.163	0	207.004	0
	0	0	0	0	0		0	0	0	0	0		0	0	0	0	0		0	0	0	0	0		2602.94	313.799	934.166	2274.68	0		2938.25	583.154	1014.24	2638.08	0
	0	0	0	0	0		0	0	0	0	0		0	0	0	0	0		0	0	0	0	0		2884.74	425.514	946.144	2407.91	57.5696		2940.98	471.506	1058.91	2813.23	42.1457
	0	0	0	0	0		0	0	0	0	0		0	0	0	0	0		0	0	0	0	0		2488.4	403.644	909.308	2269.57	0		3036.49	459.594	1346.03	2832.58	0
	0	0	0	0	0		0	0	0	0	0		0	0	0	0	0		0	0	0	0	0		2625.68	555.252	795.906	2440.15	90.0772		3182.91	490.73	1290.81	2589.07	0
	0	0	0	0	0		0	0	0	0	0		0	0	0	0	0		0	0	0	0	0		0	368.46	0	0	63.5723		3165.6	572.769	1103.41	2870.68	51.2417
	0	0	0	0	0		0	0	0	0	0		0	0	0	0	0		0	0	0	0	0		2396.82	365.07	1019.1	2585.16	0		2969.19	611.18	1181.62	2980.68	82.5355
	0	0	0	0	0		0	0	15.8088	0	0		0	0	0	0	0		0	0	0	0	0		2677.41	410.167	975.089	2683.7	0		3390.76	508.614	1314.42	2659.75	57.8423
	0	0	0	0	0		0	0	0	0	0		0	0	0	0	0		0	0	0	0	0		2730.7	490.096	880.026	2683.01	36.9659		3311.85	463.953	1175.47	2969.85	62.3494
	0	0	0	0	0		0	0	0	0	0		0	0	0	0	0		0	0	0	0	0		2759.14	610.313	1077.98	2677.63	37.6988		3189.05	444.815	1017.63	3006.59	68.084
	0	0	0	0	0		0	0	0	0	0		0	0	0	0	0		0	0	0	0	0		2391.97	519.209	781.815	2153.37	0		3397.25	451.893	1209.79	3086.52	67.2629
	0	0	0	0	0		0	0	0	0	0		0	0	0	0	0		0	0	0	0	0		2836.79	407.317	1002.2	2572.65	0		3352.57	594.177	1248.31	3158.73	55.9539
	0	0	0	0	0		0	0	0	0	0		0	0	0	0	0		0	0	0	0	0		2901.09	437.634	1004.68	2381.11	42.3517		3331.46	581.253	1288.41	3004.27	76.8973
	0	0	0	0	0		0	0	0	0	0		0	0	0	0	0		0	0	0	0	0		2477.84	401.628	849.205	2174.92	54.4581		3389.23	588.977	1318.28	3178.14	81.2382
	0	0	0	0	0		0	0	0	0	0		0	0	0	0	0		0	0	0	0	0		2507.85	0	944.071	2641.63	78.2518		3012.72	518.081	1321.54	3114.23	80.4415
	0	0	0	0	0		0	0	0	0	0		0	0	0	0	0		0	0	0	0	0		2193.88	273.492	669.858	1682.57	41.6184		3357.41	592.796	1320.5	2898.19	0
	0	0	0	0	0		0	0	0	0	0		0	0	0	0	0		0	0	0	0	0		1779.47	270.41	680.387	2041.16	58.8796		3317.61	495.892	1246.13	2857.57	64.0136
	0	0	0	0	0		0	0	0	0	0		0	0	0	0	0		0	0	0	0	0		2038.11	0	491.385	1662.83	0		3357.99	582.492	1245.01	2960.31	87.4563
	0	0	0	0	0		0	0	0	0	0		0	0	0	0	0		0	0	0	0	0		2623.35	563.64	958.849	2671.79	22.0172		3437.98	620.558	1305.08	3043.13	0
	0	0	0	0	0		0	0	0	0	0		0	0	0	0	0		0	0	0	0	0		2108.82	383.264	715.775	2374.83	50.7518		3488.32	609.586	1355.15	2888	61.0359
	0	0	0	0	0		0	0	0	0	0		0	0	0	0	0		0	0	0	0	0		380.481	20.6783	70.3063	0	0		3184.57	596.131	1323	2941.19	62.491
	0	0	0	0	0		0	0	0	29.4372	0		0	0	0	0	0		0	0	0	0	0		0	0	0	0	0		3289.34	533.759	1320.95	2884.9	65.0926
	0	0	0	0	0		0	0	0	0	0		0	0	0	0	0		0	0	0	0	0		0	0	0	0	0		3323.14	501.154	1122.02	2837.67	79.2599
	0	0	0	0	0		0	0	0	0	0		0	0	0	0	0		0	0	0	0	0		0	0	0	0	0		3346.05	628.813	1136.07	2741	0
	0	0	0	0	0		0	0	0	0	0		0	0	0	0	0		0	0	0	0	0		0	0	0	0	0		3165.49	411.21	1190.85	2659.79	51.1041
	0	0	0	0	0		0	0	0	0	0		0	0	0	0	0		0	0	0	0	0		0	0	0	0	0		3287.29	515.052	1338.98	3112.54	60.5493
	0	0	0	0	0		0	0	0	0	0		0	0	0	0	0		0	0	0	0	0		0	0	0	0	0		3449.57	498.076	1467.83	3052.99	56.9062
	0	0	0	0	0		0	0	0	0	0		0	0	0	0	0		0	0	0	0	0		0	38.0539	0	0	0		3293.87	527.689	1479.06	2846.45	73.9881
	0	0	0	0	0		0	0	0	0	0		0	0	0	0	0		0	0	0	0	0		0	0	0	0	0		3325.52	536.307	1366.47	2904.53	0
	0	0	0	0	0		0	0	0	0	0		0	0	0	0	0		0	0	0	0	0		0	0	0	0	0		3417.55	595.572	1424.03	3025.68	58.9983
	0	0	0	0	0		0	0	0	0	0		0	0	0	0	0		0	0	0	0	0		0	0	0	0	0		3410.97	494.48	1188.96	2954.28	0
	0	0	0	0	0		0	0	0	0	0		0	0	0	0	0		0	0	0	0	0		0	0	0	0	0		3408.48	577.696	1213.09	2970.4	81.2051
	0	0	0	0	0		0	0	0	0	0		0	0	0	0	0		0	0	0	0	0		0	0	0	0	0		3145.04	581.311	1228.87	2919.8	84.464
	0	0	0	0	0		0	0	0	0	0		0	0	0	0	0		0	0	0	0	0		0	0	0	0	0		3342.2	561.503	1349.72	2829.45	52.8186
	0	0	0	0	0		0	0	0	0	0		0	0	14.879	0	0		0	0	0	0	0		0	0	0	0	0		3411.87	557.225	1283.88	2968.35	64.0056
	0	0	0	0	0		0	0	0	0	0		0	0	0	0	0		0	0	0	0	0		0	0	0	0	0		3415.65	543.597	1396.49	3176.7	68.6037
	0	0	0	0	0		0	0	0	0	0		0	0	0	0	0		0	0	0	0	0		0	0	0	0	0		3567.89	487.862	1380.73	2870.03	77.8578
	0	0	0	0	0		0	0	0	0	0		0	0	0	0	0		0	0	0	0	0		0	0	0	0	0		3381.83	609.793	1151.05	2963.65	69.2311
	0	0	0	0	0		0	0	0	0	0		0	0	0	0	0		0	0	0	0	0		0	0	0	0	0		3506.67	506.419	1370.98	2990.08	66.9645
	0	0	19.3524	0	0		0	0	0	0	0		0	0	0	0	0		0	0	0	0	0		0	0	0	0	0		3473.81	461.785	1353.76	3081.93	74.6116
	0	0	0	0	0		0	0	0	0	0		0	0	0	0	0		0	0	0	0	0		0	0	0	0	0		3435.06	520.441	1323.47	3079.4	96.9302
	0	0	0	0	0		0	0	0	0	0		0	0	0	0	0		0	0	0	0	0		0	0	0	0	0		3443.24	525.091	1325.23	2942.42	65.4525
	0	0	0	0	0		0	0	0	0	0		0	0	0	0	0		0	0	0	0	0		0	0	0	0	0		3328.11	484.264	1367.74	2876.77	65.163
	0	0	0	0	0		0	0	0	0	0		0	0	0	0	0		0	0	0	0	0		0	0	0	0	0		3026.72	519.267	1255.6	2980.88	0
	0	0	0	0	0		0	0	0	0	0		0	0	0	0	0		0	0	0	0	0		0	0	0	0	0		3112.75	549.46	1145.24	2621.2	74.6339
	0	0	0	0	0		0	0	0	0	0		0	0	0	0	0		0	0	0	0	0		0	0	0	0	0		2659.35	431.448	1052.31	2256.46	0
	0	0	0	0	0		0	0	0	0	0		0	0	0	0	0		0	0	0	0	0		31.9138	0	0	0	0		2815.75	366.538	1001.64	2151.93	97.9686
	0	0	0	0	0		0	0	0	0	0		0	0	0	0	0		0	0	0	0	0		0	0	0	0	0		2517.45	304.265	992.252	2437.99	21.3179
	0	0	0	0	0		0	0	0	0	0		0	0	0	0	0		0	0	0	0	0		0	0	0	37.6075	0		2000.63	361.847	726.685	2183.04	44.8571
	0	0	0	0	0		0	0	0	0	0		0	0	0	0	0		0	0	0	0	0		0	0	0	0	0		1301.9	0	536.748	1347.58	0
	0	0	0	0	0		0	0	0	0	0		0	0	0	0	0		0	0	0	0	0		0	0	0	0	0		363.092	147.506	45.3865	567.331	0
	0	0	0	0	0		0	0	0	0	0		0	0	0	0	0		0	0	0	0	0		0	0	0	0	0		116.033	109.926	79.3912	317.565	0
	0	0	0	0	0		0	0	0	0	0		0	0	0	0	0		0	0	0	0	0		0	0	0	0	0		324.869	37.4849	0	162.435	0
	0	0	0	0	0		0	0	0	0	0		0	0	0	0	0		0	0	0	0	0		0	0	0	0	0		132.801	31.6193	0	113.829	0
	0	0	0	0	0		0	0	0	0	0		0	0	0	0	0		0	0	0	0	0		0	0	0	0	0		48.7192	0	0	133.978	0
	0	0	0	0	0		0	0	0	0	0		0	0	0	0	0		0	0	0	0	0		0	0	0	0	0		3142.09	563.657	989.398	2837.27	84.9483
	0	0	0	0	0		0	0	0	0	0		0	0	0	0	0		0	39.5844	0	70.0339	0		0	0	0	22.786	0		3130.73	585.276	1262.1	2906.76	37.6015
	0	0	0	0	0		0	0	0	0	0		0	0	0	0	0		950.693	85.1367	82.7718	0	11.8245		0	0	0	0	0		3310.5	592.012	1230.81	2863.62	80.2081
	0	0	0	0	0		0	0	0	0	0		0	0	0	0	0		1434.98	0	630.522	1488.5	46.8292		0	0	0	0	0		3104.79	620.322	1285.18	2912.33	56.4652
	0	0	0	0	0		0	0	0	0	0		0	0	0	0	0		2213.74	382.541	932.444	2190.92	31.5162		0	0	0	0	0		3384.12	599.647	1156.07	3134.98	0
	0	0	0	0	0		0	0	0	0	0		0	0	0	0	0		2085.75	343.257	594.146	2235.54	0		0	0	0	0	0		3223.92	490.824	1231.85	2893.51	48.8209
	0	0	0	0	0		0	0	0	0	0		0	0	0	0	0		1908.49	196.506	747.317	1639.04	16.3755		0	0	0	0	9.08393		3378.36	562.515	1344.15	2841.19	61.3207
	0	0	0	0	0		0	0	0	0	0		0	0	0	0	0		1350.6	172.679	649.602	1134.75	0		0	0	0	0	0		3419.75	494.693	1303.62	2749.09	32.3211
	0	0	0	0	0		0	0	0	0	0		0	0	0	0	0		0	272.239	523.888	1274.26	0		0	0	0	0	0		3087.74	500.714	1220.63	2897.47	0
	0	0	0	0	0		0	0	0	0	0		0	0	0	0	0		1296.02	215.655	550.652	1256.24	41.8747		0	0	0	0	0		3302.29	401.118	1177.48	2871.6	0
	0	0	0	0	0		0	0	0	0	0		0	0	0	0	0		778.41	0	382.533	960.781	0		0	0	69.6435	0	0		3131.63	502.262	1133.97	3038.42	60.0643
	0	0	0	0	0		0	0	0	0	0		0	0	0	16.0694	0		1094.28	0	485.642	1051.87	0		1223.56	213.596	332.26	0	0		3151.1	455.742	1372.95	2834.56	75.3213
	0	0	0	0	0		0	0	0	0	0		0	0	0	0	0		1699.14	0	629.313	1484.13	0		2846.52	532.607	1045.38	2637.25	46.6155		3082.24	619.917	1340.89	3040.01	0
	0	0	0	0	0		0	0	0	0	0		0	0	0	0	0		1344.89	0	348.038	0	38.6709		2163.24	0	1077.97	2129.64	64.269		3384.8	559.706	1364.93	2949.47	69.9632
	0	0	0	0	0		0	0	0	0	0		0	0	0	0	0		889.697	191.895	469.078	0	0		2105.33	0	0	1616.72	64.669		3317.43	555.477	1259.25	2976.26	0
	0	0	0	0	0		0	0	0	0	0		0	0	0	0	0		1487.01	215.011	690.204	1566.51	59.6249		2267.18	0	985.553	2450.86	61.6827		3416.86	526.485	1415.43	2994.22	0
	0	0	0	0	0		0	0	0	0	0		0	0	0	0	0		2057.67	220.966	774.02	2278.63	0		2822.5	347.752	1201.04	2497.58	63.3219		3309.05	588.593	1446.9	2937.79	38.1615
	0	0	0	0	0		0	0	0	0	0		0	0	0	0	0		2167.67	326.11	670.032	1956.66	73.9913		2370.32	445.574	854.707	2150.02	74.5384		3311.93	569.593	1260.36	3175.2	80.3521
	0	0	0	0	0		0	0	0	0	0		0	0	0	0	0		1575.69	286.824	599.389	1584.89	18.3862		2619.53	0	1032.23	2500.51	80.0682		3347.61	527.734	1334.13	3029.23	79.4127
	0	0	0	0	0		0	0	0	0	0		0	0	0	0	0		1066.48	248.917	508.564	1336.86	21.4584		2912.02	460.88	955.457	2354.4	47.8272		3417.77	548.91	1338.2	2948.99	50.9221
	0	0	0	0	0		0	0	0	0	0		0	0	0	0	0		0	52.7128	99.8769	0	0		1593.77	0	603.442	0	0		3356.83	596.805	1154.83	3011.73	50.6572
	0	0	0	0	0		0	0	0	0	0		0	0	0	0	0		0	0	0	0	0		2475.79	410.711	883.389	2344.65	50.4382		3315.32	516.723	1210.72	2980.59	69.7765
	0	0	0	0	0		0	0	0	0	0		0	0	0	0	0		0	0	0	91.5361	0		2679.55	382.218	914.641	2456.93	72.4203		3452.88	485.407	1245.18	3091.08	54.2692
	0	0	0	0	0		0	0	0	0	0		0	0	0	0	0		0	0	0	0	0		2617.06	479.311	818.658	2560.29	55.4575		3452.46	578.95	1381.94	2844.73	68.5147
	0	0	0	0	0		0	0	0	0	0		0	0	0	0	0		0	0	0	0	0		2447.57	486.899	921.474	2387.98	0		3243.59	575.041	1325.29	3117.8	0
	0	0	0	0	0		0	0	0	0	0		0	0	0	0	0		0	0	0	0	0		2778.91	395.01	1190.35	2711.84	71.3361		3200.02	593.682	1377.2	2985.27	72.5612
	0	0	0	0	0		0	0	0	0	0		0	0	0	0	0		0	0	0	0	0		2537.59	555.337	1081.33	2629.97	38.0368		3446.54	558.669	1301.17	3024.77	86.0494
	0	0	0	0	0		0	0	0	0	0		0	0	0	0	0		0	0	0	0	0		2800.71	401.524	574.08	2274.75	38.1614		3355.01	519.723	1257.7	3193.36	70.9333
	0	0	0	0	0		0	0	0	0	0		0	0	0	0	0		0	0	0	0	0		2570.53	416.265	821.211	2433.45	80.4862		3132.05	642.022	1307.73	2864.54	0
	0	0	0	0	0		0	0	0	0	0		0	0	0	0	0		0	0	0	0	0		2595.9	498.576	1017.5	2509.42	0		3382.58	489.192	1277.42	2900.85	70.8433
	0	0	0	0	0		0	0	0	0	0		0	0	0	0	0		0	0	0	0	0		2474.35	419.707	1036.92	2525.1	41.1478		3226.16	553.483	1235.78	2954.4	0
	0	0	0	0	0		0	0	0	0	0		0	0	0	0	0		0	0	0	0	0		2509.59	527.14	1126.16	2475.54	0		3441.1	502.943	1257.36	2934.11	80.3087
	0	0	0	0	0		0	0	0	0	0		0	0	0	0	0		0	0	0	0	0		2661.76	378.335	1159.15	2247.2	55.0061		3384.68	576.91	1158.29	2929.27	80.499
	0	0	0	0	0		0	0	0	0	0		0	0	0	0	0		0	0	0	0	0		2846.76	595.263	1059.86	2575.38	62.5417		3383.85	529.621	1370.57	2940.11	0
	0	0	0	0	0		0	0	0	0	0		0	0	0	0	0		0	0	0	0	0		2470.63	571.88	1078.74	2469.3	27.8642		3265.18	604.639	1405.11	2980.34	71.2116
	0	0	0	0	0		0	0	0	0	0		0	0	0	0	0		0	0	0	0	0		2566.42	478.504	1022.37	2613.1	66.5238		3363.39	533.066	1265.47	3060.27	54.5011
	0	0	0	0	0		0	0	0	0	0		0	0	0	0	0		0	0	0	0	0		2279.51	415.037	924.255	2394.44	0		3339.66	597.147	1245.45	2863.29	0
	0	0	0	0	0		0	0	0	0	0		0	0	0	0	0		0	0	0	0	0		2905.97	483.313	1188.99	2699.85	81.229		3333.97	536.585	1298.45	3028.5	0
	0	0	0	0	0		0	0	0	0	0		0	0	0	0	0		0	0	0	0	0		2645.32	455.231	1083.72	0	0		3349.6	602.856	1274.94	2848.42	64.9007
	0	0	0	0	0		0	0	0	0	0		0	0	0	0	0		0	0	0	0	0		1865.48	332.542	823.244	1764.09	8.11078		3105.12	561.557	1420.45	3055.44	60.7301
	0	0	0	0	0		0	0	0	0	0		0	0	0	0	0		0	0	0	0	0		2501.76	359.261	852.429	2240.48	0		3270.52	548	1220.41	2960.02	62.7167
	0	0	0	0	0		0	0	0	0	0		0	0	0	0	0		0	0	0	0	0		2319.27	385.155	917.037	2059.16	43.3508		3394.05	608.956	1143.71	3055.64	44.337
	0	0	0	0	0		0	0	0	0	0		0	0	0	0	0		0	0	0	0	0		1607.75	358.443	731.559	1932.66	0		3239.8	547.968	1233.71	2588.5	0
	0	0	0	0	0		0	0	0	0	0		0	0	0	0	0		0	0	0	0	0		1875.4	0	501.831	1647.76	0		2887.95	443.91	1118.65	2573.41	73.5623
	0	0	0	0	0		0	0	0	0	0		15.8415	0	0	0	0		0	0	0	0	0		1785.66	396.108	796.453	1554.78	50.8374		2968.12	519.357	1088.48	2638.89	0
	0	0	0	0	0		0	0	0	0	0		0	0	0	0	0		0	0	0	0	0		3231.94	462.235	1170.06	2722.22	71.2273		3157.47	503.805	1249.74	2707.95	59.7183
	0	0	0	0	0		0	0	0	0	0		0	0	0	0	0		0	0	0	0	0		1953.19	323.432	699.37	1793.58	12.6013		2574.36	500.617	1045.99	2559.45	0
	0	0	0	0	0		0	0	0	0	0		0	0	0	0	0		0	0	0	0	0		0	0	0	0	0		2070.68	283.356	879.129	1981.07	0
	0	0	0	0	0		0	0	0	0	0		0	0	0	0	0		0	0	0	0	0		0	0	0	0	0		1474.37	0	656.899	1445.18	40.1438
	0	0	0	0	0		0	0	0	0	0		0	0	0	0	0		0	0	0	0	0		0	0	0	0	0		0	0	0	351.393	0
	0	0	0	0	0		0	0	0	0	0		0	0	0	0	0		0	0	0	0	0		0	0	0	0	0		0	28.6659	126.13	338.258	0
	0	0	0	0	0		0	0	0	0	0		0	0	0	0	0		0	0	0	0	0		0	0	0	0	0		0	0	42.7059	93.953	0
	0	0	0	0	0		0	0	0	0	0		0	0	0	0	0		0	0	0	0	0		0	0	0	0	0		50.8573	0	69.9287	69.9287	0
	0	0	0	0	14.7334		0	0	0	0	0		0	0	0	0	0		0	0	0	0	0		0	0	0	0	0		148.121	0	0	122.361	0
	0	0	0	0	0		0	0	0	0	0		0	0	0	0	0		0	0	0	0	0		0	0	0	0	0		3395.69	549.302	1246.6	2846.38	0
	0	0	0	0	0		0	0	0	0	0		0	0	0	0	0		0	0	0	0	0		0	0	0	0	0		3558.1	539.716	1189.01	2960.98	82.7464
	0	0	0	0	0		0	0	0	0	0		0	0	0	0	0		0	0	0	0	0		0	0	0	0	0		3442.65	585.555	1265.6	3011.11	57.2906
	0	0	0	0	0		0	0	0	0	0		0	0	0	0	0		0	0	0	0	0		0	0	0	0	0		3284.23	561.889	1392.94	3072.19	63.5428
	0	0	0	0	0		0	0	0	0	0		0	0	0	0	0		0	0	0	0	0		0	0	0	0	0		3397.91	485.416	1356.68	3012.07	40.2683
	0	0	0	0	0		0	0	0	0	0		0	0	0	0	0		0	0	0	0	0		0	0	0	0	0		3223.43	506.34	1202.06	2892.52	0
	0	0	0	0	0		0	0	0	0	0		0	0	0	0	0		0	0	0	0	0		0	0	0	0	0		3164.62	623.068	1044.31	2812.61	37.5484
	0	0	0	0	0		0	0	0	0	0		0	0	0	0	0		0	0	0	0	0		0	0	0	0	0		3039.7	584.033	1374.08	2988.19	64.1368
	0	0	0	0	0		0	0	0	0	0		0	0	0	0	0		0	0	0	0	0		0	0	0	0	0		3116.37	509.628	1218.08	3033.7	62.7878
	0	0	0	0	0		0	0	0	0	0		0	0	0	0	0		0	0	0	0	0		0	0	0	0	0		3218.77	504.546	1142.3	3139.67	56.6157
	0	0	0	0	0		0	0	0	0	0		0	0	0	0	0		0	0	0	0	0		0	0	0	0	0		3500.09	571.773	1217.91	3004.79	0
	0	0	0	0	0		0	17.1449	0	0	0		0	0	0	0	0		0	0	0	0	0		0	0	0	0	0		3208.95	513.726	1253.12	2963.1	0
	0	0	0	0	0		0	0	0	18.9527	0		0	0	0	0	0		0	0	0	0	0		0	0	0	0	0		3189.09	485.297	1416.38	3066.84	0
	0	13.5616	0	0	0		0	0	0	0	0		0	0	18.518	0	0		0	0	0	0	0		20.2845	0	0	0	0		3349.61	515.627	1413.05	3023.7	0
	0	0	0	0	0		0	0	0	0	0		0	0	0	0	0		0	0	0	0	0		0	0	0	0	0		3482.07	543.287	1405.48	2976.86	48.2771
	0	0	0	0	0		0	0	0	0	0		0	0	0	0	0		0	0	0	0	0		0	0	0	0	0		3448.46	598.806	1307.04	2877.01	75.2307
	0	0	0	0	0		0	0	0	0	0		0	0	0	0	0		0	0	0	0	0		0	0	0	0	0		3500.8	599.08	1400.83	2987.75	60.5453
	0	0	0	0	0		0	0	0	0	0		0	0	0	0	0		0	0	0	0	0		0	0	0	0	0		3575.41	504.193	1355.02	2995.46	95.7481
	0	0	0	0	0		0	0	0	0	0		0	0	0	0	0		0	0	0	0	0		0	0	0	0	0		3368.14	517.776	1346.07	3000.43	0
	0	0	0	0	0		0	0	0	0	0		0	0	0	0	0		0	0	0	0	0		0	0	0	0	0		3358.46	583.91	1267.75	3091.33	60.7423
	0	0	0	0	0		0	0	0	0	0		0	0	0	0	0		0	0	0	0	0		0	0	0	0	0		3452.45	500.497	1415.79	2927.74	49.0683
	0	0	0	0	0		0	0	0	0	0		0	0	0	0	0		51.7352	0	0	0	0		14.7547	0	0	0	0		3435.8	563.848	1372.18	2894.11	87.0984
	0	0	0	0	0		0	0	0	0	0		0	0	0	0	0		0	45.7689	45.7689	0	0		0	0	0	0	0		3381.03	578.165	1337.06	3013.97	0
	0	0	0	0	0		0	0	0	0	0		0	0	0	16.4799	0		1913.32	384.525	517.868	1992.4	13.9545		0	0	0	0	0		3494	522.804	1491.36	2885.5	53.2886
	0	0	0	0	0		0	0	0	0	0		0	0	0	0	0		2433.2	0	898.619	2363.04	0		0	0	0	0	0		3313.4	460.294	1302.49	3009.17	0
	0	0	0	0	0		0	0	0	0	0		0	0	0	0	0		1687.5	311.233	690.83	1538.18	34.1817		0	0	0	0	0		3429.43	514.728	1367.03	3008.16	54.4021
	0	0	0	0	0		0	0	0	0	0		0	0	0	0	0		969.193	0	607.295	639.519	0		0	0	0	0	0		3036.67	576.836	1347.75	3099.82	65.462
	0	0	0	0	0		0	0	0	0	0		0	0	0	0	0		1044.83	182.32	165.958	684.868	0		0	0	0	0	0		3074.51	485.087	1151.84	2763.23	60.8814
	0	0	0	0	0		0	0	0	0	0		0	0	0	0	0		1242.24	283.277	501.54	1195.8	0		0	0	0	0	0		3342.81	478.122	1155.38	2934.43	61.6605
	0	0	0	0	0		0	0	0	0	0		0	0	0	0	0		967.204	245.821	340.015	863.821	0		0	0	0	0	0		3146.8	572.942	1309.24	3044	0
	0	0	0	0	0		0	0	0	0	0		0	0	0	0	0		1049.02	313.234	510.845	0	0		0	0	0	0	19.6819		3108.9	468.719	1226.97	3012.69	57.3761
	0	0	0	0	0		0	0	0	0	0		0	0	0	0	0		1713.77	222.849	449.642	1283.85	0		0	0	0	0	0		3244.38	566.453	1312.27	2941.55	47.552
	0	0	0	0	0		0	0	0	0	0		0	0	0	0	0		777.57	297.589	477.582	947.964	43.1983		0	0	0	0	0		3037.27	593.01	1332.49	2970.13	75.2705
	0	0	0	0	0		0	0	0	0	0		0	0	0	0	0		966.522	120.551	433.56	1349.32	0		0	0	0	0	0		3267.58	612.671	1326.64	2952.33	64.0225
	0	0	0	0	0		0	0	0	0	0		0	0	0	0	0		781.194	135.021	320.675	0	0		0	0	0	0	0		3476.19	615.019	1323.34	3053.47	86.4781
	0	0	0	0	0		0	0	0	0	0		0	0	0	0	0		1693.65	354.435	222.848	1432.6	0		0	0	0	0	0		3414.23	640.34	1278.61	2929.83	107.643
	0	0	0	0	0		0	0	0	0	0		0	0	0	0	0		1348.99	228.028	240.815	0	49.0155		0	0	0	0	0		3449.28	521.17	1337.62	2845.62	65.5317
	0	0	0	0	0		0	0	0	0	0		0	0	0	0	0		910.568	114.09	176.517	744.814	0		52.997	0	0	0	0		3400.68	591.081	1395.97	2903.75	58.1927
	0	0	0	0	0		0	0	0	0	0		0	0	0	0	0		825.993	149.711	0	671.119	0		0	0	0	0	0		3403.51	576.481	1171.92	3062.93	62.1992
	0	0	0	0	0		0	0	0	0	0		0	0	0	0	0		1128.08	128.3	467.207	0	0		2164.17	412.404	855.076	2080.94	79.454		3415.4	560.279	1311.04	3090.25	0
	0	0	0	0	0		0	0	0	0	0		0	0	0	0	0		1818.07	0	936.537	1758.93	0		3111.46	565.799	1239.7	2577.04	70.6159		3284.28	606.621	1291.64	3063.55	58.6071
	0	0	0	0	0		0	0	0	0	0		0	0	0	0	0		2077.86	0	787.067	2069.27	0		2340.41	411.867	939.224	2081.6	68.1807		3227.04	511.894	1104.97	2859.35	69.717
	0	0	0	0	0		0	0	0	0	0		0	0	0	0	0		1884.6	351.883	0	1779.72	37.2184		2396.06	0	624.903	2021.11	0		3102.21	580.971	1059.94	2959.18	110.872
	0	0	0	0	0		0	0	0	0	0		0	0	0	0	0		1252.17	217.676	431.041	1409.5	0		1945.48	0	662.918	2126.45	60.9806		3100.37	550.206	1147.35	2815.44	50.2172
	0	0	0	0	0		0	0	0	0	0		0	0	0	0	0		168.023	0	114.256	238.593	0		2857.33	489.563	1077.78	2787.53	0		2989	563.225	1035.83	2491.29	47.4001
	0	0	0	0	0		0	0	0	0	0		0	0	0	0	0		66.0343	0	0	0	0		2322.65	299.227	1064.28	2403.52	29.114		3203.03	545.732	1097.49	2835.19	0
	0	0	0	0	0		0	0	0	0	0		0	0	0	0	0		0	0	0	0	0		2727.45	0	1082.75	2219.42	22.7051		2858.72	642.9	1223.38	2720.15	78.646
	0	0	0	0	0		0	0	0	0	0		0	0	0	0	0		0	0	0	0	0		2793.03	428.371	997.071	2402.82	46.7762		2402.87	396.94	1109.14	2538.45	29.4029
	0	0	0	0	0		0	0	0	0	0		28.3548	0	0	0	0		0	0	0	0	0		2635.31	473.297	1056.7	2568.1	0		1973.13	454.713	673.949	2357.47	70.3722
	0	0	0	0	0		0	0	0	0	0		0	0	0	0	0		0	0	0	0	0		2337.21	369.185	896.387	2305.61	0		288.946	57.7893	184.926	433.42	0
	0	0	0	0	0		0	0	0	0	0		0	0	0	0	0		21.6998	0	0	0	0		2249.61	293.519	649.934	2031.57	31.4484		532.245	0	109.741	395.068	0
	0	0	0	0	0		0	0	0	0	0		0	0	0	0	0		0	0	0	0	0		2403.51	282.677	984.136	2237.49	71.7911		348.48	40.9977	122.993	122.993	0
	0	0	0	0	0		0	0	0	0	0		0	0	0	0	0		0	0	0	0	0		2235.51	0	897.784	2296.66	83.5148		93.8012	0	0	0	0
	0	0	0	0	0		0	0	0	0	0		0	0	0	0	0		0	0	0	0	0		2386.07	447.625	1053.31	2660.46	45.5212		209.419	0	0	196.727	25.3841
	0	0	0	0	0		0	0	0	0	0		0	0	0	0	0		0	0	0	0	0		3004.6	373.476	869.467	2746.73	80.0305		2853.5	444.141	828.866	2468.77	87.64
	0	0	0	0	0		0	0	0	0	0		0	0	0	0	0		0	0	0	0	0		2437.32	481.582	1030.56	2373.6	0		3184.51	576.977	1281.5	2647.01	0
	0	0	0	0	0		0	0	0	0	0		0	0	0	0	0		0	0	0	0	0		2797.45	455.805	1151.83	2545.94	57.4889		3474.54	532.75	1325.01	2944.54	85.8166
	0	0	0	0	0		0	0	0	0	0		0	0	0	0	0		0	0	0	0	0		2521.93	499.616	1118.46	2587.79	49.9616		3325.36	559.282	1326.25	3003.32	59.8953
	0	0	0	0	0		0	0	0	0	0		0	0	0	0	0		0	0	0	0	0		2747.09	427.866	793.739	2620.68	44.9745		3315.19	509.268	1268.22	2965.02	81.4524
	0	0	0	0	0		0	0	0	0	0		0	0	0	0	0		0	0	0	0	0		2646.69	438.714	798.852	2433.22	86.4331		3398.46	570.259	1197.86	3096.6	43.8048
	0	0	0	0	0		0	0	0	0	0		0	0	0	0	0		0	0	0	0	0		2598.26	440.408	801.278	2230.03	32.4046		3135.28	406.135	1104.6	2905.59	75.1716
	0	0	0	0	0		0	0	0	0	0		0	0	0	0	0		0	0	0	0	0		3182.31	0	863	2384.72	67.7087		3299.63	549.776	1133.55	2801.33	60.2228
	0	0	0	0	0		0	0	0	0	0		0	0	0	0	0		0	0	0	0	0		2641.42	469.884	981.162	2544.08	76.0764		3136.65	477.736	1332.83	2979.33	39.57
	0	0	0	0	0		0	0	0	0	0		0	0	0	0	0		0	0	0	0	0		2709.16	388.692	981.959	2482.66	48.2212		2951.56	605.341	1144.01	2891.24	0
	0	0	0	0	0		0	0	0	0	0		0	0	0	0	0		0	0	0	0	0		2598.34	0	1063.07	2450.03	0		3225.84	561.227	1175.16	2955.47	73.2036
	0	0	0	0	0		0	0	0	0	0		0	0	0	0	0		0	0	0	0	0		2379.5	0	904.562	2103.15	70.694		3144.9	593.044	1150.81	3066.63	52.911
	0	0	0	0	0		0	0	0	0	0		0	0	0	0	0		0	0	0	0	0		2918.92	386.657	1131.73	2646.22	31.1663		3399.81	576.387	1207.33	2852.68	60.8804
	0	0	0	0	0		0	0	0	0	0		0	0	0	0	0		0	0	0	0	0		2624.32	396.521	916.341	2557.07	0		3172.45	495.508	1204.97	3070.61	72.743
	0	0	0	0	0		0	0	0	0	0		0	0	0	0	0		0	0	0	0	0		2309.62	360.559	882.689	2132.74	86.7382		3288.38	604.092	1244.41	2920.2	44.6539
	0	0	0	0	0		0	0	0	0	0		0	0	0	0	0		0	0	0	0	0		2456.57	478.338	947.771	2534.17	68.6975		3548	560.47	1301.9	2900.92	69.0026
	0	0	0	0	0		0	0	0	0	0		0	0	0	0	0		0	0	0	0	0		1533.36	235.5	677.716	1575.23	39.2499		3332.25	513.193	1477.1	3098.28	63.1131
	0	0	0	0	0		0	0	0	0	0		0	0	0	0	0		0	0	0	0	0		2118.14	396.088	756.478	1948.14	54.3984		3388.63	589.385	1273.23	2981.52	43.2393
	0	0	0	0	0		0	0	0	0	0		0	0	0	0	0		0	0	0	0	0		2221.71	284.219	662.511	2159.67	0		3531.09	568.956	1172.08	2880.43	69.8197
	0	15.0314	0	0	0		0	0	0	0	0		0	0	0	0	0		0	0	0	0	0		2893.45	449.361	1166.75	2610.48	58.7856		3175.36	483.139	1250.92	2665.38	46.1916
	0	0	0	0	0		0	0	0	0	0		0	0	0	0	0		0	0	0	0	0		3051.72	514.618	1142.08	2758.9	64.2057		3463.35	547.946	1177.04	3057.62	0
	0	0	0	0	0		0	0	0	0	14.5617		0	0	0	0	0		0	0	0	0	0		743.711	223.113	396.646	901.75	12.3952		3353.89	523.988	1311.83	2933.96	74.3245
	0	0	0	0	0		0	0	0	0	0		0	0	0	0	0		0	0	0	0	0		52.997	0	81.9044	0	0		3277.62	469.011	1373.53	2918.46	0
	0	0	0	0	0		0	0	0	0	0		0	0	0	0	0		0	0	0	0	0		0	0	0	0	0		3346.91	473.11	1286.48	3010.08	60.8529
	0	0	0	0	0		0	0	0	0	0		0	0	0	0	0		0	0	0	0	0		0	0	0	0	0		3249.36	520.937	1353.4	2885.92	76.1502
	0	0	0	0	0		0	0	0	0	0		0	0	0	0	0		0	0	0	0	0		0	0	44.6074	0	0		3342.33	555.032	1282.4	2916.75	0
	0	0	0	0	0		0	0	0	0	0		0	0	0	0	0		0	0	0	0	0		0	0	0	0	0		3403.43	526.468	1223.11	3014.47	0
	0	0	0	0	0		0	0	0	0	0		0	0	0	0	0		0	0	0	0	0		0	0	0	0	0		3052.66	618.829	1226.18	2811.66	65.3258
	0	0	0	0	0		0	0	0	0	0		0	0	0	0	0		0	0	0	0	0		0	0	0	0	0		3164.85	539.701	1245.58	2893.88	50.9011
	0	0	0	0	0		0	0	0	0	0		0	0	0	0	0		27.9421	0	0	0	0		0	0	0	0	0		3218.08	617.28	1328.98	2968.21	77.722
	0	0	0	0	0		0	0	0	0	0		0	0	0	0	0		47.2493	0	0	0	0		0	0	0	0	0		2703.5	509.144	1009.01	2885.15	38.451
	0	0	0	0	0		0	0	0	0	0		0	0	0	0	0		0	0	0	0	0		0	0	0	0	0		2855.07	607.461	1061.34	2984.58	0
	0	0	0	0	0		0	0	0	0	0		0	0	0	0	0		0	0	0	0	0		0	0	0	0	0		2980.67	598.596	1205.1	2933.21	85.2626
	0	0	0	0	0		0	0	0	0	0		0	0	0	0	0		33.1231	0	0	0	0		0	0	0	0	0		3425.43	551.797	1304.85	2807.65	0
	0	0	0	0	0		0	0	0	0	0		0	0	0	0	0		0	0	0	0	0		0	0	0	0	0		3064.53	547.771	1341.18	3179.9	83.9706
	0	0	0	16.9118	0		0	0	0	0	0		0	0	0	0	0		0	0	0	0	0		0	0	0	0	0		3323.18	544.608	1105.34	2992.65	43.8911
	0	0	0	0	0		0	0	0	0	0		0	0	0	0	0		0	0	0	0	0		0	0	0	0	0		3376.96	466.441	1284.74	2878.04	73.981
	0	0	0	0	0		0	0	0	0	0		0	0	0	0	0		0	0	0	0	0		0	0	0	41.4276	0		3344.82	588.487	1410.23	2992.11	64.13
	0	0	0	0	0		0	0	0	0	0		0	0	0	0	0		0	0	0	0	0		0	0	0	0	0		3384.66	479.704	1335.99	2973.71	70.2751
	0	0	0	0	0		0	0	0	0	0		0	0	0	0	0		0	0	0	0	0		0	0	0	0	0		3257.87	471.959	1320.8	2924.28	64.5123
	0	0	0	0	0		0	0	0	0	0		0	0	0	0	0		0	0	0	0	0		0	0	0	0	0		3211.09	536.128	1234.89	2824.36	46.332
	0	0	0	0	0		0	0	0	0	0		0	0	0	0	0		0	0	0	0	0		0	0	0	0	0		3385.56	499.958	1300.69	3103.05	52.507
	0	0	0	0	0		0	0	0	0	0		0	0	0	0	0		46.5483	0	0	0	0		0	0	0	0	0		3214.47	593.417	1315.84	2851.74	59.1899
	0	0	0	0	0		0	0	0	0	0		0	0	0	0	0		437.759	0	21.4288	0	0		0	0	0	0	0		3258.57	412.43	1252.15	2864.72	80.8141
	0	0	0	0	0		0	0	0	0	0		0	0	0	0	0		1492.38	0	788.656	1152.65	22.533		0	0	0	0	0		3416.96	486.658	1270.14	2932.89	90.6012
	0	0	0	0	0		0	0	0	0	0		0	0	0	0	0		2619.2	471.801	942.523	2237.01	78.8135		0	0	0	0	0		3165.1	560.279	1254.78	3125.26	0
	0	0	0	0	0		0	0	0	18.2664	0		0	0	0	0	0		1912.2	325.841	895.737	1673.34	40.2433		0	0	0	0	0		3222.03	536.306	1154.31	2796.75	50.2787
	0	0	0	0	0		0	0	0	0	0		0	0	0	0	0		1880.56	242.806	863.311	1667.9	22.2176		0	0	0	0	0		3236.49	539.128	1232.42	2913.53	50.8124
	0	0	0	0	0		0	0	0	0	0		0	0	0	0	0		0	129.412	423.721	1164.71	0		0	0	0	0	0		2979.16	497.085	1328.17	2704.37	54.7352
	0	0	0	0	0		0	0	0	0	0		0	0	0	0	0		1705.71	198.539	397.077	0	0		0	0	0	0	0		2211.07	488.214	928.691	2328.24	34.7174
	0	0	0	0	0		0	0	0	0	0		0	0	0	0	0		1068.41	0	380.025	1179.16	0		0	0	0	0	0		1429.93	112.685	450.74	1095.76	0
	0	0	0	0	0		0	0	0	0	0		0	0	0	0	0		1364.42	358.561	532.179	1290.82	0		0	0	0	0	0		359.672	0	114.182	256.909	0
	0	0	0	0	0		0	0	0	0	0		0	0	0	0	0		0	301.564	317.755	1131.37	0		0	0	0	0	0		395.82	0	230.403	313.112	0
	0	0	0	0	0		0	0	0	0	0		0	0	0	0	0		1364.62	0	769.61	1427.34	27.1228		0	0	0	0	0		56.4091	0	0	118.459	0
	0	0	0	0	0		0	0	0	0	0		0	0	0	0	0		1351.11	204.661	610.515	1097.89	0		0	0	0	0	0		0	0	0	159.864	0
	0	0	0	0	0		0	0	0	0	0		0	0	0	0	0		1749.32	176.641	0	1208	43.6855		0	0	0	0	0		1960.26	281.596	1012.87	2385.93	0
	0	0	0	0	0		0	0	0	0	0		0	0	0	0	0		1440.43	0	651.486	1319.92	22.5949		0	0	0	0	0		2790.26	471.223	968.71	2807.25	60.2547
	0	0	0	0	0		0	0	0	0	0		0	0	0	0	0		0	353.422	647.622	1436.61	0		0	0	0	0	0		3400.79	467.676	1254.61	2767.62	27.7616
	0	0	0	0	0		0	0	0	0	0		0	0	0	0	0		783.246	0	269.504	752.366	0		0	0	0	0	0		3286.94	537.037	1305.89	2869.67	58.9196
	0	0	0	0	0		0	0	0	0	0		0	0	0	0	0		0	173.813	0	0	0		0	0	0	0	0		3304.61	471.334	1280.59	2913.14	0
	0	0	0	0	0		0	0	0	0	0		0	0	0	0	0		1239.84	231.157	497.338	793.873	0		0	0	0	0	0		3282.54	586.595	1327.22	2994.43	62.2509
	0	0	0	0	0		0	0	0	0	0		0	0	0	0	0		0	55.9443	229.372	914.689	0		0	0	0	0	0		3021.66	549.79	1039.34	2866.14	124.853
	0	0	0	0	0		0	0	0	0	0		0	0	0	0	0		987.059	170.492	430.717	881.624	0		0	0	0	0	0		3268.21	468.763	1195.14	2869.15	66.6775
	0	0	0	0	0		0	0	0	0	0		0	0	0	0	0		628.055	29.2119	253.17	0	29.2119		0	0	0	0	0		2936.86	609.002	1316.7	2864.41	0
	0	0	0	0	0		0	0	0	0	0		0	0	0	0	0		1191.38	383.942	495.634	0	0		0	0	0	0	0		3058.86	577.849	1091.68	3057.19	63.1892
	0	0	0	0	0		0	0	0	0	0		0	0	0	0	0		1881.13	271.451	756.004	2542	27.9062		57.224	0	0	0	0		3113.36	502.472	1125.99	2682.67	0
	0	0	0	0	0		0	0	0	0	0		0	0	0	0	0		1293.29	0	535.623	1519.22	0		0	0	0	47.556	0		3371.48	554.17	1119.12	2946.72	46.4574
	0	0	0	0	0		0	0	0	0	0		0	0	0	0	0		1749.32	0	487.037	1986.45	0		377.262	64.7824	0	381.073	0		3102.4	527.064	1264.95	2933.56	77.1314
	0	0	0	0	0		0	0	0	0	0		0	0	0	0	0		680.93	0	233.752	929.926	0		2632.16	0	1046.27	2546.7	0		3257.24	526.976	1060.56	3058.91	0
	0	0	0	0	0		0	0	0	0	0		0	0	0	0	0		0	0	37.9874	0	0		2705.21	400.914	1022.14	2624.51	47.3924		3500.15	526.479	1228.45	2899.27	70.3589
	0	0	0	0	0		0	0	0	0	0		0	0	0	0	0		0	0	0	0	0		2532.39	437.288	957.605	2305.45	37.3632		3162.52	520.305	1154.94	3002.65	84.2951
	0	0	0	0	0		0	0	0	0	0		0	0	0	0	0		0	0	16.2397	0	0		2267.95	250.085	698.711	2017.86	83.998		3361.51	680.53	1370.46	2871.39	79.3364
	0	0	0	0	0		0	0	0	0	0		0	0	0	0	0		0	0	0	0	0		2386.38	385.44	601.622	2222.15	46.9231		3511.12	610.508	1410.66	2979.35	67.0949
	0	0	0	0	0		0	0	0	0	0		0	0	0	0	0		0	0	0	0	0		2761.02	303.685	998.816	2426.69	51.5428		3294.91	593.04	1288.2	2985.63	0
	0	0	0	0	0		0	0	0	0	0		0	0	0	0	0		0	0	0	0	0		2794.97	417.159	787.388	2527.72	43.0195		3445.81	590.71	1204.82	3103.65	60.5236
	0	0	0	0	0		0	0	0	0	0		0	0	0	0	0		0	0	0	0	0		0	0	0	0	30.8647		3402.74	490.423	1264.57	2790.44	76.0497
	0	0	0	0	0		0	0	0	0	0		20.2392	0	0	0	0		0	0	0	0	0		2952.11	596.056	995.849	2545.05	65.4207		3507.83	549.532	1275.82	3097.18	49.1721
	0	0	0	0	0		0	0	0	0	0		0	0	0	0	0		0	0	0	0	0		2888.18	433.386	1107.9	2832.94	41.4266		3325.97	561.951	1417.22	2856.95	76.9597
	0	0	0	0	0		0	0	0	0	0		0	0	0	0	0		0	0	0	0	0		2299.38	361.185	878.375	0	28.827		3409.28	475.936	1280.41	3144.55	66.7336
	0	14.1074	0	0	0		0	0	0	0	0		0	0	0	0	0		0	0	0	0	0		2034.88	309.88	0	1747.72	45.449		3327	0	1199.54	0	0
	0	0	0	0	0		0	0	0	0	0		0	0	0	0	0		0	0	0	0	0		1574.13	0	497.347	1624.83	0		3250.6	543.582	1232.36	2903.94	58.9864
	0	0	0	0	0		0	0	0	0	0		0	0	0	0	0		0	0	0	0	0		1826.31	432.775	917.483	1841.89	39.8153		3162.06	534.3	1200.67	3108.03	54.888
	0	0	0	0	0		0	0	0	0	0		0	0	0	0	0		0	0	0	0	0		2442.44	481.013	889.693	2485.84	84.3882		2935.11	536.616	1212.73	2900.7	58.5907
	0	0	0	0	0		0	0	0	0	0		0	0	0	0	0		0	0	0	0	0		2407.92	426.702	1035.87	2284.37	25.8607		3259.88	481.262	1265.68	2879.04	75.7892
	0	0	0	0	0		0	0	0	0	0		0	0	0	0	0		0	0	0	0	0		3134.94	407.523	1059.75	2700.44	52.0242		3392.44	549.218	1365.55	2979.64	0
	0	0	0	0	0		0	0	0	0	0		0	0	0	0	0		0	0	0	0	0		2972.99	516.56	1039.77	2504.1	0		3133.59	522.939	1226.93	2715.84	53.6088
	0	0	0	0	0		0	0	0	0	0		0	0	0	0	0		0	0	0	0	0		2400.15	0	1010.43	2200.52	35.3188		3321.96	589.664	1272.94	2869.91	78.4085
	0	0	0	0	0		0	0	0	0	0		0	0	0	0	0		0	0	0	0	0		2704.93	351.939	1032.42	2558.2	65.9221		3342.62	500.397	1433.14	2940.52	66.6737
	0	0	0	0	0		0	0	0	0	0		0	0	0	0	0		0	0	0	0	0		2657.79	457.177	1115.72	2746.15	0		3430.11	610.376	1201.8	2781.04	55.2734
	0	0	0	0	0		0	0	0	0	0		0	0	0	0	0		0	0	0	0	0		2791.19	366.672	1293.51	2467.28	65.2098		3334.83	589.27	1339.32	2936.16	93.1191
	0	0	0	0	0		0	0	0	0	0		0	0	0	0	0		0	0	0	0	0		2042.07	357.229	632.704	1990.53	0		3231.7	550.368	1186.26	2850.42	0
	0	0	0	0	0		0	0	16.6705	0	0		0	0	0	0	0		0	0	0	0	0		2191.88	473.206	897.156	2107.44	54.533		3194.86	582.94	1353.95	2988.84	0
	0	0	0	0	0		0	0	0	0	0		0	0	0	0	0		0	0	0	0	0		1865.7	423.352	876.239	2157.78	108.299		3626.5	460.592	1232.78	2875.49	76.3872
	0	0	0	0	0		0	0	0	0	0		0	0	0	0	0		0	0	0	0	0		2555.57	467.875	729.24	2055.42	30.6539		3411.48	581.261	1280.01	3106.03	53.7065
	0	0	0	0	0		0	0	0	0	0		0	0	0	0	0		0	0	0	0	0		2181.95	289.288	756.309	1921.03	68.0678		3289.32	556.803	1253.18	3058.69	0
	0	0	0	0	0		0	0	0	0	0		0	0	0	0	0		0	0	0	0	0		2890.54	526.537	955.641	2833.46	51.1775		3345.54	495.546	1252.87	2962.87	56.0391
	0	0	0	0	0		0	0	0	0	0		0	0	0	0	0		0	0	0	0	0		2275.29	455.358	1116.75	2338	31.3525		3427.08	537.813	1245.13	2975.06	51.6189
	0	0	0	0	0		0	0	0	0	0		0	0	0	0	0		0	0	0	0	0		2442.33	267.343	937.965	2271.66	46.8227		3165.91	534.24	1110.27	2872.25	80.1925
	0	0	0	0	0		0	0	0	0	0		0	0	0	0	0		0	0	0	0	0		2618.55	473.797	991.932	2366.45	0		3311.54	463.239	1206.06	3033.6	61.4919
	0	0	0	0	0		0	0	0	0	0		0	0	0	0	0		0	0	0	0	0		1956.32	324.629	726.143	1907.19	0		3294.09	571.89	1281.03	2971.54	0
	0	0	0	0	0		0	0	0	0	0		0	0	0	0	0		0	0	0	0	0		2246.78	315.954	783.418	2117.45	0		3313.81	542.243	1215.83	3123.89	0
	0	0	0	0	0		0	0	0	0	0		0	0	0	0	0		0	0	0	0	0		1945.33	339.094	551.027	1737.86	26.7706		3158.27	567.13	1305.1	3167.8	78.7504
	0	0	0	0	0		0	0	0	0	0		0	0	0	0	0		0	0	0	0	0		2017.67	310.411	966.154	1707.26	34.9212		3038.65	470.16	1179.87	3005.85	48.7058
	0	0	0	0	0		0	0	0	0	0		0	0	0	0	0		0	0	0	0	0		3028.06	429.948	1170.07	2572.52	68.587		3108.28	582.498	1225.8	2592.66	71.7482
	0	0	0	0	0		0	0	0	0	0		0	0	0	0	0		0	0	0	0	0		1107.56	270.451	643.93	1813.31	0		2660.88	551.306	1175.66	2184.36	0
	0	0	0	0	0		0	0	0	0	0		0	0	0	0	0		0	0	0	0	0		244.055	86.6002	118.091	0	0		1281.91	218.96	517.541	1273.95	0
	0	0	0	0	0		0	0	0	0	0		0	0	0	0	0		0	0	0	0	0		0	0	0	0	0		606.384	50.532	0	297.577	0
	0	0	0	0	0		0	0	0	0	0		0	0	0	0	0		0	0	0	0	0		0	0	0	23.5058	0		0	94.5757	11.822	0	0
	0	0	0	0	0		0	0	0	0	0		0	0	0	0	0		0	0	0	0	0		0	0	0	0	0		69.7553	0	0	0	0
	0	0	0	0	0		0	0	0	0	0		0	0	0	0	0		0	0	0	0	0		0	27.4122	0	0	0		412.416	0	141.576	184.664	0
	0	0	0	0	0		0	0	0	0	0		0	0	0	0	0		0	0	0	0	0		0	0	13.8753	0	0		2198.19	426.206	754.256	1942.47	0
	0	0	0	0	0		0	0	0	0	0		0	0	0	0	0		0	0	0	0	0		0	0	0	0	0		2831.77	584.973	1306.12	2606.67	50.0215
	0	0	0	0	0		0	0	0	0	0		0	0	0	0	0		0	0	0	0	0		0	0	0	35.225	0		3324.65	588.329	1390.28	2920.9	73.2819
	0	0	0	0	0		0	0	0	0	0		0	0	0	0	0		0	0	0	0	0		0	0	0	0	0		3211.09	522.243	1163.68	2849.6	62.7319
	0	0	0	0	0		0	0	0	0	0		0	0	0	0	0		0	0	0	0	0		0	0	0	0	0		3097.59	623.597	1321.99	2943.15	32.0541
	0	0	0	0	0		0	0	0	0	0		0	0	0	0	0		0	0	0	0	0		0	0	0	0	0		3262.41	516.656	1266.28	2986.46	47.2813
	0	0	0	0	0		0	0	0	0	0		0	0	0	0	0		0	0	0	0	0		31.3611	0	0	0	8.96032		3063.02	461.923	1198.87	2747.33	34.8621
	0	0	0	0	0		0	0	0	0	0		0	0	0	0	0		0	0	0	0	0		0	0	0	22.5496	0		3029.12	363.057	1221.49	2876.03	71.0805
	0	0	0	0	0		0	0	0	0	0		0	0	0	0	0		0	0	0	0	0		0	0	0	0	0		3026.41	487.798	1287.05	2727.55	90.4602
	0	0	0	0	0		0	0	0	0	0		0	0	0	0	0		197.766	70.1751	0	143.54	0		0	0	0	0	0		2932.03	513.788	1215.69	2945.18	0
	0	0	0	0	0		0	0	0	0	0		0	0	0	0	0		1952.4	430.234	804.236	1943.24	34.0002		0	0	0	0	0		3195.41	515.885	1164.87	2858.82	64.8981
	0	0	0	0	0		0	0	0	0	0		0	0	0	0	0		3118.17	343.106	830.473	2143.44	41.9136		0	0	0	0	0		3131.54	618.657	1170.37	2708.56	44.1372
	0	0	0	0	0		0	0	0	0	0		0	0	0	0	0		1200.07	0	504.431	1354.86	91.0525		0	0	0	0	0		3335.66	556.569	1333.51	2977.65	43.623
	0	0	0	0	0		0	0	0	0	0		0	0	0	0	0		481.384	146.277	210.107	0	0		0	0	0	0	0		3308.65	601.094	1208.32	2946.76	0
	0	0	0	0	0		0	0	0	0	0		0	0	0	0	0		860.719	74.6542	324.965	928.786	35.1314		0	0	0	0	0		3263.18	461.025	1354.97	3038.37	100.108
	0	0	0	0	0		0	0	0	0	0		0	0	0	0	0		0	0	313.573	1099.81	0		0	0	0	0	0		3490.9	544.46	1142.44	2985.22	87.641
	0	0	0	0	0		0	0	0	0	0		0	0	0	0	0		1061.19	0	600.544	1661.73	0		0	0	0	0	0		3405.13	542.506	1354.17	2914.61	38.5708
	0	0	0	0	0		0	0	0	0	0		0	0	0	0	0		1418.55	211.4	462.314	1311.87	0		0	0	0	0	0		3386.78	468.938	1365.13	2930.86	50.1503
	0	0	0	0	0		0	0	0	0	0		0	0	0	0	0		848.56	202.15	601.749	752.186	0		0	0	0	0	0		3266.57	575.106	1230.41	2835.05	0
	0	0	0	0	0		0	0	0	0	0		0	0	0	0	0		958.059	216.521	0	1410.26	0		0	0	0	0	0		3515.89	562.895	1268.09	3010.92	54.1488
	0	0	0	0	0		0	0	0	0	0		0	0	0	0	0		1524.08	0	0	1677.5	0		0	0	0	0	8.25248		3504.32	560.045	1286.49	3075.28	88.1668
	0	0	0	0	0		0	0	0	0	0		0	0	0	0	0		1490.31	0	531.849	1480.91	20.6726		0	0	0	0	0		3271	573.719	1367.79	3044.61	61.134
	0	0	0	0	0		0	0	0	0	0		0	0	0	0	0		995.558	256.119	316.017	1660.64	30.9821		0	0	0	0	0		3496.81	555.73	1336.1	2914.82	71.1943
	0	0	0	0	0		0	0	0	0	0		0	0	0	0	0		1423.31	0	366.118	1109.19	23.8302		0	0	0	0	0		3330.78	617.142	1341.61	2749.41	0
	0	0	0	0	0		0	0	0	0	0		0	0	0	0	0		1313.64	0	841.277	1407.33	39.0384		0	0	0	0	0		3224.23	520.609	1295.49	2983.64	60.3487
	0	0	0	0	0		0	0	0	0	0		0	0	0	0	0		0	0	557.7	947.851	0		0	0	0	0	0		3389.52	522.098	1267.3	2781.47	47.5465
	0	0	0	0	0		0	0	0	0	0		0	0	0	0	0		0	77.0027	413.015	0	46.6683		0	0	0	0	0		3147.53	591.564	1173.95	2852.77	0
	0	0	0	0	0		0	0	0	0	0		0	0	0	0	0		970.428	101.454	322.006	981.456	55.138		0	0	0	0	0		3137.09	405.67	1202.66	2666.2	69.1334
	0	0	0	0	0		0	0	0	0	0		0	0	0	0	0		688.684	102.28	427.302	852.331	0		36.9118	0	0	0	0		3159.38	496.918	1226.18	2843.66	76.7055
	0	0	0	0	0		0	0	0	0	0		0	0	0	0	0		1070.94	0	393.407	1523.95	0		0	0	0	0	0		3200.81	545.896	1207.47	2803.1	64.0544
	0	0	0	0	0		0	0	0	0	0		0	0	0	0	0		454.104	0	280.862	761.216	0		0	0	0	0	0		3254.59	419.593	1186.28	2822.92	0
	0	0	0	0	0		0	0	0	0	0		0	0	0	0	0		773.066	129.251	365.804	787.698	63.4061		0	0	0	0	0		3310.31	517.264	1234.82	2816.93	63.3947
	0	0	0	0	0		0	0	0	0	0		0	0	0	0	0		567.885	111.856	0	209.372	0		0	0	0	0	0		3214.45	522.292	1132.37	2887.24	79.8069
	0	0	0	0	0		0	0	0	0	0		0	0	0	0	0		678.494	0	234.646	469.292	0		37.7986	0	0	0	0		3363.63	541.666	1312.12	3024.24	59.8484
	0	0	0	0	0		0	0	0	0	0		0	0	0	0	0		809.078	124.27	327.862	711.248	0		0	0	0	0	0		3330.59	475.176	1352.14	2997.1	54.4927
	0	0	0	0	0		0	0	0	0	0		0	0	0	0	0		1907.25	0	724.58	1972.07	10.0836		0	0	0	0	0		3290.95	528.517	1321.29	2979.8	55.8293
	0	0	0	0	0		0	0	0	0	0		0	0	0	0	0		975.065	191.491	565.67	1155.55	88.042		0	0	0	0	0		3524.17	438.6	1210.57	3018.74	0
	0	0	0	0	0		0	0	0	0	0		0	0	0	0	0		528.797	165.583	205.643	590.223	125.523		0	0	0	0	0		3414.67	537.781	1344.12	3050.11	49.6826
	0	0	0	0	0		0	0	0	23.5901	0		0	0	0	0	0		0	0	0	0	0		0	0	0	0	0		3376.39	499.003	1279.99	3030.19	57.5772
	0	0	0	0	0		0	0	0	0	0		0	0	0	0	0		165.533	0	0	128.373	0		0	0	0	0	0		3224.03	596.148	1245.78	3157.6	69.8813
	0	0	0	0	0		0	0	0	0	0		0	0	18.2876	0	0		0	0	0	0	0		52.763	0	0	95.9328	0		3423.41	513.034	1344.23	2871.4	61.2459
	0	0	0	0	0		0	0	0	0	0		0	0	0	0	0		0	0	0	0	0		0	0	0	792.339	0		3187.45	618.665	1313.81	2771.74	0
	0	0	0	14.4755	0		0	0	0	0	0		0	0	0	0	0		0	0	0	0	0		3061.11	453.181	1176.56	2757.57	41.0428		3235.43	569.561	1340.84	2953.81	69.6131
	0	0	0	0	0		0	0	0	0	0		0	0	0	0	0		0	0	0	0	0		2607.68	421.249	1164.36	2676.57	54.209		3237.27	595.508	1227.75	2917.73	0
	0	0	0	0	0		0	0	0	0	0		0	0	0	0	0		0	0	0	0	0		2971.77	446.942	1233.29	2539.39	0		3243.7	487.289	1316.11	3003.08	59.5096
	0	0	0	0	0		0	0	0	0	0		0	0	0	0	0		0	0	0	0	0		2519.63	343.221	793.899	2357.64	89.8148		3392.62	495.875	1252.9	2885.53	58.4796
	0	0	0	0	0		0	0	0	0	0		0	0	0	0	0		0	0	0	0	0		2140.06	363.077	994.971	2298.91	43.6391		3528.84	550.45	1095.64	2881.98	0
	0	0	0	0	0		0	0	0	0	0		0	0	0	0	0		0	0	0	0	0		2061.48	381.555	860.76	2312.84	19.8915		3101.25	490.414	1173.7	2821.35	74.0914
	0	0	0	0	0		0	0	0	0	0		0	0	0	0	0		0	0	0	0	0		2309.51	431.652	678.068	2032.5	50.9826		2807.8	524.749	1185.25	2719.03	0
	0	0	0	0	0		0	0	0	0	0		0	0	0	0	0		0	0	0	0	0		2050.64	349.815	870.518	2076.78	40.2087		2545.1	535.366	876.514	2507.94	82.7537
	0	0	0	0	0		0	0	0	0	0		0	0	0	0	0		0	0	0	0	0		2261.49	271.61	878.397	2074.63	78.9787		1250.4	0	0	1527.86	0
	0	0	0	0	0		0	0	0	0	0		0	0	0	0	0		0	0	0	0	0		2252.09	457.378	926.356	2212.32	29.829		0	45.1876	38.7322	0	0
	0	0	0	0	0		0	0	0	0	0		0	0	0	0	0		0	0	0	0	0		2561.96	308.269	895.645	2248.14	68.0413		169.017	0	155.495	202.82	0
	0	0	0	0	0		0	0	0	0	0		0	0	0	0	0		0	0	0	0	0		1897.1	432.158	893.615	2014.3	93.3901		124.727	0	0	0	0
	0	0	0	0	0		0	0	0	0	0		0	0	0	0	0		0	0	0	0	0		0	0	0	0	0		257.508	55.1803	0	0	0
	0	0	0	0	0		0	0	0	0	0		0	0	0	0	0		0	0	0	0	0		2359.42	267.926	773.635	2320.91	0		1531.06	419.51	667.541	1472.88	70.4286
	0	0	0	0	0		0	0	0	0	0		0	0	0	0	0		0	0	0	0	0		2412.88	0	1026.94	2112.52	50.0597		2483.51	416.959	836.524	2097.82	0
	0	0	0	0	0		0	0	0	0	0		0	0	0	0	0		0	0	0	0	0		2020.36	349.106	0	1886.66	19.8074		3042.75	519.274	1313.33	2700.67	71.7787
	0	0	0	0	0		0	0	0	0	0		0	0	0	0	0		0	0	0	0	0		2244.29	416.553	925.201	2274.04	86.4277		3348.57	519.763	1222.19	3061.29	108.768
	0	0	0	0	0		0	0	0	0	0		0	0	0	0	0		0	0	0	0	0		3031.03	425.149	1036.85	2581.33	61.8578		3021.87	401.27	1383.61	2975.57	59.4188
	0	0	0	0	0		0	0	0	0	0		0	0	0	0	0		0	0	0	0	0		2668.8	412.896	1203.07	2587.55	62.3239		3047.5	516.869	1150.29	2969.46	67.9024
	0	0	0	0	0		0	0	0	0	0		0	0	0	0	0		0	0	0	0	0		2631.97	499.205	1223.5	2473.74	59.0577		2814.58	449.866	1300.65	2926.46	61.7692
	0	0	0	0	0		0	0	0	0	0		0	0	0	0	0		0	0	0	0	0		2882.58	390.014	1099.51	2659.56	64.3108		3369.68	555.027	1185.41	2708.06	67.0811
	0	0	0	0	0		0	0	0	0	0		0	0	0	0	0		0	0	0	0	0		2256.45	382.044	927.822	2432.12	0		3155.27	565.672	1255.31	2725.51	59.6894
	0	0	0	0	0		0	0	0	0	0		0	0	0	0	0		0	0	0	0	0		1927.21	375.431	870.229	1611.46	23.1034		3095.92	486.204	1173.54	2982.05	0
	0	0	0	0	0		0	0	0	0	0		0	0	0	0	0		0	0	0	0	0		1953.28	341.349	967.156	1830.01	66.3734		3124.23	505.674	1237.33	2776.65	0
	0	0	0	0	0		0	0	0	0	0		0	0	0	0	0		0	0	0	0	0		2872.81	515.812	819.397	0	50.5974		3243.05	518.636	1207.15	2976.99	60.2229
	0	0	0	0	0		0	0	0	0	0		0	0	0	0	0		0	0	0	0	0		2504.01	518.999	1029.03	2650.1	46.1333		0	0	0	0	39.4399
	0	0	0	0	0		0	0	0	0	0		0	0	0	0	0		0	0	0	0	0		2783.15	594.459	1146.89	2653.05	0		3326.95	615.551	1385.15	2983.9	73.1412
	0	0	0	0	0		0	0	0	0	16.3808		0	0	0	0	0		0	0	0	0	0		2283.59	0	774.592	2234.26	29.2299		3301.36	498.596	1413.92	2933.31	56.0552
	0	0	0	0	0		0	0	0	0	0		0	0	0	0	0		0	0	0	0	0		1885.18	453.461	905.224	2301.27	47.554		3387.53	560.516	1249.32	3091.24	58.8007
	0	0	0	0	0		0	0	0	0	0		0	0	0	0	0		0	0	0	0	0		2168.88	321.5	814.579	1997.3	41.6451		3249.32	537.17	1409.66	3191.46	57.8592
	0	0	0	0	0		0	0	0	0	0		0	0	0	0	0		0	0	0	0	0		2728.15	486.383	901.117	2503.56	71.6484		3347.99	521.315	1278.25	3151.88	57.1401
	0	0	0	0	0		0	0	0	0	0		0	0	0	0	0		0	0	0	0	0		2233.44	214.512	742.679	2054.99	45.0655		3370.56	574.258	1264.48	3031	77.077
	0	0	0	0	0		0	0	0	0	0		0	0	0	0	0		0	0	0	0	0		2177.44	412.66	863.953	2168.66	80.7761		3042.42	638.872	1244.87	2952.67	57.7562
	0	0	0	0	0		0	0	0	0	0		0	0	0	0	0		0	0	0	0	0		1691.06	0	755.289	1842.12	35.3122		3487.88	560.625	1266.97	3018.33	39.8037
	0	0	0	0	0		0	0	0	0	0		0	0	0	0	0		0	0	0	0	0		1796.74	240.473	646.554	1467.79	18.1489		3324.44	491.528	1320.8	3105.16	70.6387
	0	0	0	0	0		0	0	0	0	0		0	0	0	0	0		0	0	0	0	0		2338.99	324.819	962.592	2315.26	0		3418.03	622.31	1374.82	2951.97	80.1258
	0	0	0	0	0		0	0	0	0	0		0	0	0	0	0		0	0	0	0	0		2590.3	388.303	0	2381.59	45.302		3327.01	512.598	1088.24	3062.83	66.7954
	0	0	0	0	0		0	0	0	0	0		0	0	0	0	0		0	0	0	0	0		0	176.404	245.581	667.566	58.8012		3280.18	513.548	1274.9	2973.68	0
	0	0	0	0	0		16.1227	0	0	0	0		0	0	0	0	0		0	0	0	0	0		17.0489	0	0	0	0		3028.37	476.068	1307.99	3045.88	86.775
	0	0	0	0	0		0	0	0	0	0		0	0	0	0	0		0	0	0	0	0		0	0	0	0	0		2988.46	455.721	1154.85	2832.97	90.0719
	0	0	0	0	0		0	0	0	0	0		0	0	0	0	0		0	0	0	0	0		81.5338	0	0	0	0		3290.26	563.317	1166.27	2821.31	68.8814
	0	0	0	0	0		0	0	0	0	0		0	0	0	0	0		0	0	0	0	0		0	0	0	0	0		3209.8	517.19	1294.25	2833.12	57.5597
	0	0	0	0	0		0	0	0	0	0		0	0	0	0	0		26.4055	0	67.4806	73.3485	0		0	0	0	0	0		3142.02	450.645	1310.3	2619.57	0
	0	0	0	0	0		0	0	0	0	0		0	0	0	0	0		0	0	0	157.598	0		30.1669	0	0	0	0		3246.12	601.169	1258.87	2751.43	94.2271
	0	0	0	0	0		0	0	0	0	0		0	0	0	0	0		2222.97	257.591	654.652	2100.58	0		0	0	0	0	0		3281.12	558.662	1152.75	2817.84	49.0532
	0	0	0	0	0		0	0	0	0	0		0	0	0	0	0		2085.61	390.141	820.389	1849.83	83.862		0	0	0	0	0		3333.19	551.585	1176.51	3076.5	76.3968
	0	0	0	0	0		0	0	0	0	0		0	0	0	0	0		1768.36	357.212	0	1449.76	59.5353		0	0	0	0	0		3316.13	554.769	1251.35	2957.58	59.7581
	0	0	0	0	0		0	0	0	0	0		0	0	0	0	0		1080.1	0	446.078	1401.64	0		0	0	0	0	0		3289.17	605.201	1351.84	3043.69	0
	0	0	0	0	0		0	0	0	0	0		0	0	0	0	0		939.963	151.607	314.876	716.051	32.6538		0	0	0	19.212	0		3224.71	583.519	1374.53	2917.59	74.1571
	0	0	0	0	0		0	0	0	0	0		0	0	0	0	0		1140.86	115.957	847.231	1275.52	46.7567		0	0	0	0	0		3200.95	504.922	1393.99	2963.3	45.9728
	0	0	0	0	0		0	0	0	0	0		0	0	0	0	0		1962.86	0	639.724	1376.19	88.9372		0	0	0	0	0		3520.11	639.501	1275.43	2789.25	75.6553
	0	0	0	0	0		0	0	0	0	0		0	0	0	0	0		1210.95	207.136	432.481	839.924	27.3146		0	0	0	0	0		3245.12	554.253	1427.54	2893.58	67.571
	0	0	0	0	0		0	0	0	0	0		0	0	0	0	0		292.04	0	0	371.454	0		0	0	0	0	0		3270.19	513.19	1012.15	2959.23	115.849
	0	0	0	0	0		0	0	0	0	0		0	0	0	0	0		596.136	107.672	118.177	1008.44	0		0	0	0	0	0		3326.65	482.572	1327.89	2773.16	76.6246
	0	0	0	0	0		0	0	0	17.8691	0		0	0	0	0	0		1168.17	251.796	0	1494.27	0		0	0	0	0	0		3242.69	576.948	1219.86	2870.67	65.962
	0	0	0	0	0		0	0	0	0	0		0	0	0	0	0		690.559	134.794	0	980.884	0		0	0	0	0	0		3086.66	621.431	1307.63	3078.46	0
	0	0	0	0	0		0	0	0	0	0		0	0	0	0	0		1343.71	0	451.958	1634	48.6724		0	0	0	0	0		3271.34	532.491	1114.41	2646.73	60.6635
	0	0	0	0	0		0	0	0	0	0		0	0	0	0	0		1716.21	348.502	770.978	0	0		0	0	0	0	0		3195.72	437.97	1333.82	2689.64	0
	0	0	0	0	0		0	0	0	0	0		0	0	0	0	0		1149.36	0	415.28	0	0		0	0	9.86326	44.3847	0		3224.7	589.973	1129.32	2875.47	73.3591
	0	0	0	0	0		0	0	0	0	0		0	0	0	0	0		1524.31	0	0	1529.81	12.8247		0	0	0	0	0		3299.72	533.239	1240.05	2700.91	0
	0	0	0	0	0		0	0	0	0	0		0	0	0	0	0		2091.17	0	616.708	0	0		0	0	0	0	0		2974.28	490.962	1046.39	2779.64	79.3473
	0	0	0	0	0		0	0	0	0	0		0	0	0	0	0		1397.28	258.755	607.658	1133.52	0		0	0	0	0	0		2468.22	567.959	895.258	2483.62	0
	0	0	0	0	0		0	0	0	0	0		0	0	0	0	0		811.625	325.125	0	633.637	151.883		0	0	0	0	0		1792.4	389.394	909.576	1608.11	101.064
	0	0	0	0	0		0	0	0	0	0		0	0	0	0	0		0	100.573	160.917	962.985	27.6575		0	0	0	0	0		1055.74	325.707	434.276	1321.55	63.6439
	0	0	0	0	0		0	0	0	0	0		0	0	0	0	0		658.001	0	495.956	0	0		0	0	0	0	0		134.354	0	0	0	0
	0	0	0	0	0		0	0	0	0	0		0	0	0	0	0		0	102.494	177.657	808.565	47.8306		0	0	0	0	0		40.2882	13.4294	53.7176	0	0
	0	0	0	0	0		0	0	0	0	0		0	0	0	0	0		0	225.454	318.141	556.12	112.727		0	0	0	0	0		0	0	96.0387	72.0291	12.0048
	0	0	0	0	0		0	0	0	0	0		0	0	0	0	0		669.74	264.371	304.656	871.165	0		0	0	0	0	0		152.629	0	62.439	208.13	0
	0	0	0	0	0		0	0	0	0	0		0	0	0	0	0		655.499	0	312.386	693.907	0		0	0	0	0	0		1825.14	280.333	685.92	1377.81	17.8936
	0	0	0	0	0		0	0	0	0	0		0	0	0	0	0		0	129.971	0	404.682	0		0	0	0	0	0		3077.2	503.541	1128.11	2840.84	90.2035
	0	0	0	0	0		0	0	0	0	0		0	0	0	0	0		1237.11	0	365.699	1719.83	37.6147		0	0	0	0	0		3042.13	459.558	1159.89	2556.9	100.223
	0	0	0	0	0		0	0	0	0	0		0	0	0	0	0		2248.99	294.668	820.577	2282.02	0		0	0	0	0	0		3007.82	507.737	1258.95	3150.34	72.2511
	0	0	0	0	0		0	0	0	0	0		0	0	0	0	0		1946.03	423.497	748.813	1723.3	63.0117		0	0	0	0	0		3037.37	512.698	1261	2568.85	74.9637
	0	0	0	0	0		0	0	0	0	0		0	0	0	0	0		0	288.679	449.336	705.382	0		0	39.7963	0	0	0		2870.49	529.364	1182.99	2778.54	0
	0	0	0	0	0		0	0	0	0	0		0	0	0	0	0		0	79.4056	201.35	0	0		0	0	0	0	0		2723.24	574.271	1258.98	2495.87	74.0576
	0	0	0	0	0		0	0	0	0	0		0	0	0	0	0		75.1295	0	0	0	0		0	0	0	0	0		3039.64	531.015	1163.65	2790.57	54.7951
	0	0	0	0	0		0	0	0	0	0		0	0	0	0	0		0	0	0	0	0		8.57827	0	0	0	0		3138.78	545.745	1205.39	2647.51	81.2179
	0	0	0	0	0		0	0	0	0	0		0	0	0	0	0		0	0	0	0	0		0	0	0	0	0		3060.62	588.749	1181.86	3041.43	49.7166
	0	0	0	0	0		0	0	0	0	0		0	0	0	0	0		0	0	0	0	0		0	0	0	0	0		3206.09	458.235	1266.38	3065.03	0
	0	0	0	0	0		0	0	0	0	0		0	0	0	0	0		0	0	0	0	0		0	0	0	0	0		3339.62	630.413	1273.48	2981.62	68.4746
	0	0	0	0	0		0	0	0	0	0		0	0	0	0	0		0	0	0	0	0		0	0	0	0	0		3666.6	531.466	1298.64	2940.31	53.6576
	0	0	0	0	0		0	0	0	0	0		0	0	0	0	0		0	0	0	0	0		0	0	0	0	0		3545.3	467.764	1312.3	2955.54	77.5113
	0	0	0	0	0		0	0	0	0	0		0	0	0	0	0		0	0	0	0	0		0	0	0	0	0		3178.33	540.59	1270.49	3035.3	0
	0	0	0	0	0		0	0	0	0	0		0	0	0	0	0		0	0	0	0	0		143.114	24.5338	81.7793	20.4448	0		3174.59	552.022	1304.86	3088.39	0
	0	0	0	0	0		0	0	0	0	0		0	0	0	0	0		0	0	0	0	0		1480.32	298.156	554.465	1715.7	18.3078		3312.61	538.98	1294.24	2879.17	67.4806
	0	0	0	0	0		0	0	0	0	0		0	0	0	0	0		0	0	0	0	0		2945.77	585.473	1092.7	2698.15	82.8499		3316.23	619.165	1244.13	3013.17	0
	0	0	0	0	0		0	0	0	0	0		0	0	0	0	0		0	0	0	0	0		2332.27	460.904	918.725	1943.81	89.4061		3383.39	572.907	1261.63	2957.96	52.5036
	0	0	0	0	0		0	0	0	0	0		0	0	0	0	0		0	0	0	0	0		2786.01	540.63	1070.9	2685.54	0		3289.5	543.875	1313.34	2988.44	71.3683
	0	0	0	0	0		0	0	0	0	0		0	16.5961	0	0	0		0	0	0	0	0		2713.21	579.979	1050.88	2563.24	92.2933		3275.3	533.247	1190.12	3098.93	0
	0	0	0	0	0		0	0	0	0	0		0	0	0	0	0		0	0	0	0	0		2596.25	0	999.641	2554.07	38.3494		3282.95	556.258	1386.79	3100.53	71.9411
	0	0	0	0	0		0	0	0	0	0		0	0	0	0	0		0	0	0	0	0		2484.87	347.829	1056.66	2488.82	0		3487.87	386.865	1193.63	2914.09	0
	0	0	0	0	0		0	0	0	0	0		0	0	0	0	0		0	0	0	0	0		2051.84	204.269	910.066	2283.55	89.9395		3453.01	624.264	1256.35	2723.92	0
	0	0	0	0	0		0	0	0	0	0		0	0	0	0	0		0	0	0	0	0		2257.28	337.599	944.945	2078.55	23.1685		3151.49	480.994	1272.22	3036.16	73.3113
	0	0	0	0	0		0	0	0	0	0		0	0	0	0	0		17.077	0	0	0	0		2264.56	406.615	863.486	0	0		2887	506.899	1225.86	3092.55	87.4285
	0	0	0	0	0		0	0	0	0	0		0	0	0	0	0		0	0	0	0	0		2029.71	284.559	771.422	1509.5	71.1398		3248.33	483.573	1183.41	2923.93	0
	0	0	0	0	0		0	0	0	0	0		15.731	0	0	0	0		0	0	0	0	0		1796.64	385.262	710.385	1986.45	86.449		3312.7	539.644	1352.85	2768.06	37.4175
	0	0	0	0	0		0	0	0	0	0		0	0	0	0	17.2633		0	0	0	0	0		1821.83	471.641	852.653	1951.3	0		3197.71	491.42	1253.82	2880.56	0
	0	0	0	0	0		0	0	0	0	0		0	0	0	0	0		0	0	0	0	0		1275.37	311.98	544.093	1390.18	0		3265.12	501.502	1293.91	2936.73	36.5864
	0	0	0	0	0		0	0	0	0	0		0	0	0	0	0		0	0	0	0	0		1962.15	347.004	721.348	1863.31	0		3330.53	580.775	1262.94	2913.61	72.1913
	0	0	0	0	0		0	0	0	0	0		0	0	0	0	0		0	0	0	0	0		2566.49	356.285	974.772	2307.37	0		3281.55	619.46	1262.75	2836.02	83.3889
	0	0	0	0	0		0	0	0	0	0		0	0	0	0	0		0	0	0	0	0		2223.41	363.831	784.257	1912.13	26.2766		3293.95	642.547	1286.69	2926.1	70.0671
	0	0	0	0	0		0	0	0	0	0		0	0	0	0	0		0	0	0	0	0		1954.9	269.432	873.121	1977.18	48.6193		3243.38	472.18	1315.66	3055.18	51.7109
	0	0	0	0	0		0	0	0	0	0		0	0	0	0	0		0	0	0	0	0		2234.26	507.414	1160.1	1845.51	57.2887		3164.86	565.125	1222.7	2943.79	0
	0	0	0	0	0		18.3391	0	0	0	0		0	0	0	0	0		0	0	0	0	0		2043.83	401.812	848.056	1887.36	23.1815		3342.89	591.501	1309.8	3091.17	52.4668
	0	0	0	0	0		0	0	0	0	0		0	0	0	0	0		0	0	0	0	0		2802.18	458.678	860.825	2468.13	64.2407		3487.05	532.045	1283.38	3007.73	79.6869
	0	0	0	0	0		0	0	0	0	0		0	0	0	0	0		0	0	0	0	0		2554.4	427.831	1017.99	2539.3	78.0162		3414.84	566.538	1409.51	2936.11	0
	0	0	0	0	0		0	0	0	0	0		0	0	0	0	0		0	0	0	0	0		2594.95	526.986	955.843	0	30.2865		3371.2	448.008	1058.16	2923.19	48.4125
	0	0	0	0	0		0	0	0	0	0		0	0	0	0	0		0	0	0	0	0		2877.58	389.6	1073.11	2650.88	108.222		3116.08	595.558	1300.13	2905.11	73.6876
	0	0	0	0	0		0	0	0	0	0		0	0	0	0	0		0	0	0	0	0		2580.74	379.129	1076.2	2471.66	0		3250.18	525.205	1216.18	2915.27	0
	0	0	0	0	0		0	0	0	0	0		0	0	0	0	0		0	0	0	0	0		2674.2	0	842.874	2528.62	36.6999		3209.34	408.393	1216.79	2745	57.8091
	0	0	0	0	0		0	0	0	0	0		0	0	0	0	0		0	0	0	0	0		2985.87	377.745	1111.81	2689.32	55.2522		3248.92	422.155	767.32	2706.15	48.7595
	0	0	0	0	0		0	0	0	0	0		0	0	0	0	0		0	0	0	0	0		2561.5	492.596	912.439	2190.16	40.9233		2726.71	430.73	1123.64	2362.15	68.6671
	0	0	0	0	0		0	0	0	0	0		0	0	0	0	0		0	0	0	0	0		2736.41	426.838	1065.16	2361.15	0		2916.18	589.466	1260.4	2623.84	0
	0	0	0	0	0		0	0	0	0	0		0	0	0	0	0		0	0	0	0	0		2034.4	254.523	824.084	2231.97	0		2167.9	486.889	995.102	2642.35	63.9709
	0	0	0	0	0		0	0	0	0	0		0	0	0	0	0		0	0	0	0	0		2749.53	455.753	948.348	2446.6	0		2552.62	602.701	833.146	2546.71	51.2099
	0	0	0	0	0		0	0	0	0	0		0	0	0	0	0		0	0	0	0	0		3024.37	513.863	1090.39	2614.63	79.0558		1562.18	205.456	655.335	1356.72	0
	0	0	0	0	0		0	0	0	0	0		0	0	0	0	0		0	0	0	0	0		2231.05	332.399	823.771	0	0		1436.06	301.394	634.701	1212.67	0
	0	0	0	0	0		0	0	0	0	0		0	0	0	0	0		0	0	0	0	0		1936.6	409.575	733.92	1690.38	14.2049		702.485	37.5374	0	546.973	0
	0	0	0	0	0		0	0	0	0	0		0	0	0	0	0		0	0	0	0	0		2424.6	463.244	924.74	2116.94	34.9618		158.027	0	0	85.5982	0
	0	0	0	0	15.3902		0	0	0	0	0		0	0	0	0	0		0	0	0	0	0		1720.32	237.032	471.621	1573.7	14.6618		123.212	0	79.7253	57.982	0
	0	0	0	0	0		0	0	0	0	0		0	0	0	0	0		340.26	39.8742	154.18	268.486	0		1838.06	312.011	724.026	2174.08	78.0028		232.393	34.859	0	273.062	0
	0	0	0	0	0		0	0	0	0	0		0	0	0	0	0		0	172.451	342.872	1596.69	28.4036		2872.81	439.516	1247.53	2731.79	41.1725		76.9036	0	0	69.9124	0
	0	0	0	0	0		0	0	0	0	0		0	0	0	0	0		2242.45	312.96	770.762	2241.16	133.202		1247.31	388.596	614.145	0	19.0222		1287.75	255.998	500.359	1183.02	93.09
	0	0	0	0	0		0	18.8657	0	0	0		0	0	0	0	0		1460.13	0	776.707	1250.73	116.125		0	0	0	0	0		2448.72	469.938	1114.53	2506.33	46.8137
	0	0	0	0	0		0	0	0	0	0		0	0	0	0	0		518.225	0	364.592	0	0		0	0	0	0	0		2657.52	449.346	1205.67	2722.77	0
	0	0	0	0	0		0	0	0	0	0		0	0	0	0	0		611.179	0	103.383	0	0		0	0	0	0	0		3112.22	590.153	1063.39	2795.99	0
	0	0	0	0	0		0	0	0	0	0		0	0	0	0	0		490.987	0	344.735	741.703	0		0	0	35.5709	0	0		3242.36	473.533	1279.99	2746.08	46.5262
	0	0	0	0	0		0	0	0	0	0		0	0	0	20.3073	0		1212.82	225.147	497.022	994.043	0		0	0	0	25.4197	0		2973.6	542.42	1080.27	2870.83	69.6581
	0	0	0	0	0		0	0	0	0	0		0	0	0	0	0		1063.31	0	415.091	0	0		0	0	0	0	0		2983.59	531.618	1006.92	2742.56	57.4418
	0	0	0	0	0		0	0	0	0	0		0	0	0	0	0		1849.04	327.696	860.017	1822.35	16.3107		0	0	0	0	0		3073.48	475.014	0	0	76.7243
	0	0	0	0	0		0	0	0	0	0		0	0	0	0	0		1843.36	274.367	616.292	1582.78	121.328		0	0	0	0	0		3212.31	494.787	1209.37	2759.39	71.3635
	0	0	0	0	0		0	0	0	0	0		0	0	0	0	0		1099.79	259.237	463.484	1074.26	0		0	0	0	0	0		3098.99	506.412	1168.45	2803.79	59.2872
	0	0	0	0	0		0	0	0	0	0		0	0	0	0	0		1885.11	287.486	772.35	1657.69	0		0	0	0	0	0		3385.75	475.06	1219.07	2976.04	57.8116
	0	0	0	0	0		0	0	0	0	0		0	0	0	0	0		842.134	271.449	493.738	1207.63	34.1983		0	0	0	0	0		3239.48	581.733	1338.69	3028.51	74.2936
	0	0	0	0	0		0	0	0	0	0		0	0	0	0	0		1162.7	249.781	243.15	1041.12	0		0	0	0	37.4081	0		3490.43	570.82	1367.91	3142.24	0
	0	0	0	0	0		0	0	0	0	0		0	0	0	0	0		1337.69	340.937	290.991	988.066	17.3726		0	0	0	0	0		3267.54	621.612	1432.47	2927.32	77.2585
	0	0	0	0	0		0	0	0	0	0		0	0	0	0	0		1110.74	257.266	571.702	1404.75	0		0	0	0	0	0		3200.3	593.323	1242.89	3112.37	79.2153
	0	0	0	0	0		0	0	0	0	0		0	0	0	0	0		0	59.7658	0	613.249	25.9851		0	0	0	0	0		3183.97	453	1479.5	2973.48	71.6869
	0	0	0	0	0		0	0	0	0	0		0	0	0	0	0		854.734	133.874	350.132	682.242	0		0	0	0	0	0		3501.39	561.438	1375.31	2978.06	65.4911
	0	0	0	0	0		0	0	0	0	0		0	0	0	0	0		1301.52	318.204	521.567	0	0		0	0	0	0	0		3136.78	634.47	1244.98	3129.52	67.5122
	0	0	0	0	0		0	0	0	0	0		0	0	0	0	0		739.733	319.054	425.406	1328.21	0		0	0	0	0	0		3318.85	563.215	1374.6	3195.41	58.5075
	0	0	0	0	0		0	0	0	0	0		0	0	0	0	0		1022.42	143.625	326.199	1012.68	80.3327		0	0	0	0	0		3428.94	548.977	1282.39	2816.76	52.8196
	0	0	0	0	0		0	0	0	0	0		0	0	0	0	0		1141.21	115.515	539.734	1338.38	0		0	0	0	0	0		3456.73	529.392	1321.24	3154.59	82.5775
	0	0	0	0	0		0	0	0	0	0		0	0	0	0	0		1043.84	213.968	569.915	1723.74	57.9914		0	0	0	0	0		3470.31	602.037	1391.45	2997.43	39.9141
	0	0	0	0	0		0	0	0	0	0		0	0	0	0	0		940.694	0	0	1090.45	0		0	0	0	0	15.6924		2986.97	497.434	1302.07	2897.17	66.167
	0	0	0	0	0		0	0	0	0	0		0	0	0	0	0		1034.22	0	346.757	941.486	0		0	0	0	0	0		3249.77	523.664	1447.18	3062.6	52.4392
	0	0	0	0	0		0	0	0	0	0		0	0	0	0	0		820.428	78.0162	249.148	926.128	0		0	0	0	0	0		3171.34	586.799	1308.64	2884.07	81.0225
	0	0	0	0	0		0	0	0	0	0		0	0	0	0	0		842.698	289.746	221.18	1094.84	0		0	0	0	0	0		3387.47	601.599	1255.17	2948.19	0
	0	0	0	0	0		0	0	0	0	0		0	0	0	0	0		690.035	0	115.006	702.27	39.1509		0	0	0	0	0		3389.68	478.339	1194.72	2818.97	42.8027
	0	0	0	0	0		0	0	0	0	0		0	0	0	0	0		729.583	248.314	340.472	0	40.959		0	0	0	0	0		3254.34	511.318	1352.96	2882.39	49.7744
	0	0	0	0	0		0	0	0	0	0		0	0	0	0	0		1697.79	306.394	392.906	1647.32	0		0	0	0	0	0		3296.86	526.918	1365.39	2786.11	35.7521
	0	0	0	0	0		0	0	0	0	0		0	0	0	0	0		1795.42	649.354	822.687	1968.76	95.7214		19.1696	0	0	0	0		3411.05	491.15	1331.68	2896.27	81.0145
	0	0	0	0	0		0	0	0	0	0		0	0	0	0	0		1138.91	174.911	604.239	1224.38	53.666		0	0	0	0	0		3080.43	484.647	1278.01	3034.75	58.3606
	0	0	0	0	0		0	0	0	0	0		0	0	0	0	0		647.72	149.474	298.948	0	0		0	0	0	0	0		3212.35	550.458	1272.89	2983.79	60.2638
	0	0	0	0	0		0	0	0	0	0		0	0	0	0	0		0	0	0	100.534	0		0	0	0	0	0		3217.01	575.409	1129.33	2815.5	63.5001
	0	0	0	0	0		0	0	0	0	0		0	0	0	0	0		67.0641	0	0	0	0		0	0	0	0	0		3390.36	602.954	1256.69	3139.37	0
	0	0	0	0	0		0	0	0	0	0		0	0	0	0	0		0	0	0	0	0		0	0	0	0	0		3333.71	638.239	1336.48	3003	61.3691
	0	0	0	0	0		0	0	0	0	0		0	0	0	0	0		0	0	0	0	0		0	0	0	0	0		3403.27	571.669	1288.43	3171.26	86.2518
	0	0	0	0	0		0	0	0	0	0		0	0	0	0	0		0	0	0	0	0		23.5977	0	0	0	0		3290.22	515.967	1209.74	3039.3	42.3741
	0	0	0	0	0		0	0	0	0	0		0	0	0	0	0		0	0	0	0	0		0	0	0	0	0		3241.64	465.628	1108.79	2782.47	66.1724
	0	0	0	0	0		0	0	0	0	0		0	0	0	0	0		0	0	0	0	0		0	0	0	0	0		3281.68	542.612	1277.65	2822.28	52.0076
	0	20.4175	0	0	0		0	0	0	0	0		0	0	0	0	0		0	0	0	0	0		0	0	0	0	0		3248.78	542.004	1311.67	2953.88	77.7764
	0	0	0	0	0		0	0	0	0	0		0	0	0	0	0		0	0	0	0	0		0	0	0	0	0		3321.3	502.927	1327.7	2887.51	0
	0	0	0	0	0		0	0	0	0	0		0	0	0	22.3241	0		0	0	0	0	0		0	0	0	0	0		3094.83	491.587	1264.52	3035.06	88.63
	0	0	0	0	0		0	0	0	0	0		0	0	0	0	0		0	0	0	0	0		0	0	0	0	0		3203.17	529.338	1136.41	2751.57	56.7588
	0	0	0	0	0		0	0	0	0	0		0	0	0	0	0		0	0	0	0	0		0	0	0	0	0		2721.32	535.642	1154.9	2959.09	0
	0	0	0	0	0		0	0	0	0	0		0	0	0	0	0		0	0	0	0	0		0	0	0	0	0		3112.98	565.075	1165.62	2482.02	76.019
	0	0	0	0	0		0	0	0	0	0		0	0	0	0	0		0	0	0	0	0		0	0	0	0	0		2673.75	346.569	1110.27	2559.28	125.455
	0	0	0	0	0		0	0	16.6013	0	0		0	0	0	0	0		0	0	0	0	0		203.605	24.4326	0	114.019	0		1886.97	394.248	1011.2	1694.36	36.1143
	0	0	0	0	0		0	0	0	0	0		0	0	0	0	0		0	0	0	0	0		2812.84	401.422	967.456	2822.95	0		1196.36	201.984	497.19	1507.11	46.6116
	0	0	0	0	0		0	0	0	0	0		0	0	0	0	0		0	0	0	0	0		2805.39	581.894	1099.92	2341.77	94.6169		920.868	0	413.926	776.692	23.2542
	0	0	0	0	0		0	0	0	0	0		0	0	0	0	0		0	0	0	0	0		2159.77	509.723	1028.18	2646.19	65.5358		420.231	112.062	0	235.33	0
	0	0	0	0	0		0	0	0	0	0		0	0	0	0	0		0	0	0	0	0		2632.13	453.215	988.939	2804.12	61.5908		0	42.3681	145.262	193.683	18.1577
	0	0	0	0	0		0	0	0	0	0		0	0	0	0	0		0	0	0	0	0		3036.29	563.464	1222.26	2614.4	0		0	151.443	0	131.69	0
	0	0	0	0	0		0	0	0	0	0		0	0	0	0	0		0	0	0	0	0		2790.91	475.407	1046.14	2478.39	62.7441		0	0	0	0	0
	0	0	0	0	0		0	0	0	0	0		0	0	0	0	0		0	0	0	0	0		2457.76	452.085	907.757	1704.29	0		0	0	0	0	0
	0	0	0	0	0		0	0	0	0	0		0	0	0	0	0		0	0	0	0	0		2388.81	450.337	1102.75	2269.01	36.0847		781.188	85.7952	546.38	776.672	63.2175
	0	0	0	0	0		0	0	0	0	0		17.7023	0	0	0	0		0	0	0	0	0		2019.04	269.206	773.006	1646	28.8435		2187.82	480.144	1148.27	2350.89	65.68
	0	0	0	0	0		0	0	0	0	0		0	0	0	0	0		0	0	0	0	0		1893.28	340.97	870.371	1843.03	14.3566		2935.11	423.079	1430.19	2660.34	57.4835
	0	0	0	0	0		0	0	0	0	0		0	0	0	0	0		0	0	0	0	0		1809.98	178.29	756.038	1834.8	20.3115		3007.85	665.528	1180.01	2677.45	0
	0	0	0	0	16.2874		0	0	0	0	0		0	0	0	0	0		0	0	0	0	0		1940.15	428.827	570.224	1379.2	27.8158		3189.23	501.656	1270.44	2730.13	68.8192
	0	0	0	0	0		0	0	0	0	0		0	0	0	0	0		0	0	0	0	0		1930.12	345.73	596.944	1833.12	14.9236		3249.03	598.705	1373.65	2931.97	59.0272
	0	0	0	0	0		0	0	0	0	0		0	0	0	0	0		0	0	0	0	0		1676.78	396.249	662.654	1840.21	53.7287		3001.81	475.668	1199.06	2895.64	61.4101
	0	0	0	0	0		0	0	0	0	0		0	0	0	0	0		0	0	0	0	0		1549.83	264.227	568.421	1820.72	0		3006.11	488.493	1351.79	3075.48	59.7368
	0	0	0	0	0		0	0	0	0	0		0	0	0	0	0		0	0	0	0	0		2186.24	301.682	801.94	0	99.2879		3171.79	463.295	1114.22	2870.96	51.3608
	0	0	0	0	0		0	0	0	0	0		0	0	0	0	0		0	0	0	0	0		2503.83	398.678	1012.54	2388.73	50.0432		3103.81	501.017	1191.22	2945.82	0
	0	0	0	0	0		0	0	0	0	0		0	0	0	0	0		0	0	0	0	0		1464.2	239.315	599.574	2038.04	0		3552.67	505.142	1255.56	2994.03	0
	0	0	0	0	0		0	0	0	0	0		0	0	0	0	0		0	0	0	0	0		0	0	0	0	0		3115.81	488.343	1192.4	2972	39.9463
	0	0	0	0	0		0	0	0	0	0		0	0	0	0	0		0	0	0	0	0		1662.03	210.918	942.803	0	0		3280.57	527.278	1209.06	3006.71	58.0415
	0	0	0	0	0		0	0	0	0	0		0	0	0	0	0		0	0	0	0	0		2223.74	0	740.161	2282.43	52.1699		3484.37	492.118	1219.75	2894.71	0
	0	0	0	0	0		0	0	0	0	0		0	0	0	0	0		0	0	0	58.6735	0		2448.7	508.772	889.4	2509.61	36.794		3487.63	555.219	1120.17	3024.51	0
	0	0	0	0	0		0	0	0	0	0		0	0	0	0	0		0	0	0	0	0		2616.63	587.85	872.211	2318.25	57.3823		3235.63	586.645	1324.1	3011.39	0
	0	0	0	0	0		0	0	0	0	0		0	0	0	0	0		0	0	0	0	0		2875.52	484.103	1084.58	2500.81	75.6411		3242.26	555.356	1311.19	3109.38	63.7545
	0	0	0	0	0		0	0	0	0	0		0	0	0	0	0		0	0	0	0	0		2561.04	459.942	1072.04	2327.58	42.9744		3348.31	479.017	1327.31	2952.6	0
	0	0	0	0	0		0	0	0	0	0		0	0	0	0	0		0	0	0	0	0		2948.59	537.831	1104.6	2703.12	77.8308		3601.82	587.168	1146.65	2884.72	80.2297
	0	0	0	0	0		0	0	0	0	0		0	0	0	0	0		0	0	0	0	0		2746.07	412.815	1143.44	2553.8	78.039		3197.86	553.462	1280.87	3200.02	76.9096
	0	0	0	0	0		0	0	0	0	0		0	0	0	0	0		0	0	0	0	0		2601.58	405.94	1058.74	2447.98	49.3711		0	0	0	0	66.8116
	0	0	0	0	0		0	0	0	0	0		0	0	0	0	0		0	0	24.2373	0	0		2332.47	470.585	881.069	2592.06	53.7081		3351.81	481.495	1278.69	3099.67	33.8497
	0	0	0	0	0		0	0	0	0	0		0	0	0	0	0		214.337	0	89.0751	72.3736	0		2879.82	436.945	1035.76	2491.54	96.2761		3365.91	528.333	1273.4	3042.74	60.9319
	0	0	0	0	0		0	0	0	0	0		0	0	0	0	0		1057.87	47.6145	393.337	826.008	0		2802.7	321.686	1060.13	2573.49	74.2352		3128.01	619.019	1264.55	2796.1	78.6347
	0	0	0	0	0		0	0	0	0	0		0	0	0	0	0		2365.64	381.244	823.53	1910.5	126.367		2377.32	376.422	613.987	2430.85	78.6304		3152.62	535.956	1384.47	2713.84	0
	0	0	0	0	0		0	0	0	0	0		0	0	0	0	0		1643.72	325.399	532.195	1785.13	0		2404.94	474.377	894.208	2305.77	0		3300.87	603.187	1268.62	2890.56	59.6173
	0	0	0	0	0		0	0	0	0	0		0	0	0	0	0		395.497	0	0	0	42.3746		2257.12	597.66	1004.58	2198.31	89.0132		3309.13	544.615	1241.45	2816.1	51.5862
	0	0	0	0	0		0	0	0	0	0		0	0	0	0	0		1042.22	97.7772	0	959.995	19.9999		2197.61	377.081	821.063	2165.17	24.3278		3250.49	492.231	1137.43	2884.75	0
	0	0	0	0	0		0	0	0	0	0		0	0	0	0	0		0	114.294	0	0	19.4084		2312.2	291.647	839.273	1974.39	29.3745		3100.19	543.733	1279.37	2686.68	47.9765
	0	0	0	0	0		0	0	0	0	0		0	0	0	0	0		669.831	258.392	270.318	1037.54	41.7402		1867.28	0	680.758	2008.13	0		2973.67	530.605	1408.71	3016.8	0
	0	0	0	0	0		0	0	0	0	0		0	0	0	0	0		976.887	81.4073	0	0	0		3250.83	492.331	973.285	2774.02	0		3103.27	505.434	1222.86	2924.65	0
	0	0	0	0	0		0	0	0	0	0		0	0	0	0	0		1306.59	279.216	408.086	1140.13	0		1828.42	238.316	644.854	2178.88	0		3127.24	584.43	1311.5	3109.51	67.8494
	0	0	0	0	0		0	0	0	0	0		0	0	0	0	0		1940.93	449.177	651.983	0	0		0	0	90.22	0	0		3376.39	517.779	1304.53	3069.31	56.7838
	0	0	0	0	0		0	0	0	0	0		0	0	0	0	0		1025.84	0	0	1206.05	37.6273		0	0	0	0	0		3524.66	577.842	1303.56	2916.53	57.0122
	0	0	0	0	0		0	0	0	0	0		0	0	0	0	0		1510.4	242.174	388.753	1293.72	54.1706		0	0	0	0	0		3268.21	551.107	1132.55	2961.82	70.7843
	0	0	0	0	0		0	0	0	0	0		0	0	0	0	0		1184.25	0	0	0	0		0	0	0	0	0		3379.8	509.488	1288.53	3088.03	70.3508
	0	0	0	0	0		0	0	0	0	0		0	0	0	0	0		1145.82	267.026	476.263	1034.23	0		0	0	0	0	0		3375.79	600.606	1261.66	2836.41	67.4229
	0	0	0	0	0		0	0	0	0	0		0	0	0	0	0		1503.5	129.294	550.423	1708.53	0		0	0	0	0	0		3223.14	506.634	1194.15	2931.76	74.4809
	0	0	0	0	0		0	0	0	0	0		0	0	0	0	0		901.002	202.889	0	994.811	0		0	0	0	0	0		3404.38	569.832	1381.79	2952.13	53.574
	0	0	0	0	0		0	0	0	0	0		0	0	0	0	0		419.586	192.64	306.113	0	0		0	0	0	0	0		3334.01	474.069	1320.14	2891.01	0
	0	0	0	0	0		0	0	0	0	0		17.1321	0	0	0	0		465.252	0	254.933	0	55.2354		0	0	0	0	0		3275.87	567.978	1268.75	2808.69	74.3971
	0	0	0	0	0		0	0	0	0	0		0	0	0	0	0		793.222	0	0	742.785	0		0	0	0	0	0		3278.54	614.366	1183.54	2722.83	60.5713
	0	0	0	0	0		0	0	0	0	0		0	0	0	0	0		933.801	144.932	454.976	669.622	18.3458		0	0	0	0	0		2671.57	548.449	1323.06	2824.23	43.8194
	0	0	0	0	0		0	0	0	0	0		0	0	0	0	0		1212.56	283.877	500.84	1176.06	0		0	0	0	0	0		2998.33	549.289	1035.86	2812.2	30.3474
	0	0	0	0	0		0	0	0	0	0		0	0	0	0	0		0	0	600.219	985.777	0		0	0	0	0	0		2995.46	526.512	1256.29	2971.67	0
	0	0	0	0	0		0	0	0	0	0		0	0	0	0	0		896.713	162.824	304.41	984.024	0		0	0	0	0	0		3016.52	470.602	1237.33	2781.83	0
	0	0	0	0	0		0	0	0	0	0		0	0	0	0	0		843.284	0	242.499	0	0		0	0	28.7798	0	0		2064.99	436.919	864.074	2235.85	58.5813
	0	0	0	0	0		0	0	0	0	0		0	0	0	0	0		771.918	119.863	198.973	0	28.7671		0	0	0	0	0		1299.41	236.634	269.845	1050.32	0
	0	0	0	0	0		0	0	0	0	0		0	0	0	0	0		1031.32	177.454	442.592	816.29	0		0	0	0	0	0		0	60.4248	78.5523	459.229	0
	0	0	0	0	0		0	0	0	0	0		0	0	0	0	0		1305.17	212.628	513.474	1203.38	0		0	0	0	0	0		0	39.8206	79.6412	232.287	0
	0	0	0	0	0		0	0	0	0	0		0	0	0	0	0		0	0	450.438	1153.03	0		0	0	0	0	0		0	47.4427	41.5124	0	0
	0	0	0	0	0		0	0	0	0	0		0	0	0	0	0		828.809	34.9498	374.462	731.449	0		0	0	0	0	0		115.32	0	0	200.293	0
	0	0	0	0	0		0	0	0	0	0		0	0	0	0	0		697.713	31.6037	0	909.214	26.7416		0	0	0	0	0		155.829	0	93.4973	93.4973	0
	0	0	0	0	0		0	0	0	0	0		0	0	0	0	0		0	0	254.675	645.877	0		0	0	0	0	0		0	0	109.373	0	0
	0	0	0	0	0		0	0	0	0	0		0	0	0	0	0		984.432	231.631	331.856	815.163	40.09		0	0	0	0	0		599.478	138.341	106.061	640.98	0
	0	0	0	0	0		0	0	0	0	0		0	0	0	0	0		1985.47	177.496	569.637	0	50.9096		0	0	0	0	0		2061.13	228.258	783.571	1965.74	0
	0	0	0	0	0		0	0	0	0	0		0	0	0	0	0		2385.62	378.456	632.562	2043.66	0		0	0	0	0	0		3213.2	458.682	1238.52	3027.14	49.3468
	0	0	0	0	0		0	0	0	0	0		0	0	0	0	0		0	129.395	311.506	0	19.1696		0	0	83.6479	0	0		3141.02	552.799	1212.82	2952.95	109.857
	0	0	0	0	0		0	0	0	0	0		0	0	0	0	0		407.518	0	141.384	227.323	0		0	0	0	0	0		3320.71	475.528	1145.35	2937.45	86.9435
	0	0	0	0	0		0	0	0	0	0		0	0	0	0	0		0	0	0	0	25.2807		0	0	0	0	0		3087.82	426.842	1339.18	2784.79	49.9612
	0	0	0	0	0		0	0	0	0	0		0	0	0	0	0		33.5666	0	0	0	0		0	0	0	0	0		3136.42	597.773	1195.55	2749.75	65.7011
	0	0	0	0	0		0	0	0	0	0		0	0	0	0	0		0	0	0	0	0		0	0	0	0	0		3131.39	601.711	1100.74	2864.6	68.1363
	0	0	0	0	0		0	0	0	0	0		0	0	0	0	0		0	0	0	0	0		0	0	0	0	0		3150.02	531.717	1293.49	2894.9	27.7495
	0	0	0	0	0		0	0	0	0	0		0	0	0	0	0		0	0	0	0	0		0	0	0	0	0		3174.28	594.165	1282.36	3034.86	51.0674
	0	0	0	0	0		0	0	0	0	0		0	0	0	0	0		0	0	0	0	0		0	0	0	0	9.51347		3355.85	521.661	1396.49	3005.62	76.5201
	0	0	0	0	0		0	0	0	0	0		0	0	0	0	0		0	0	0	0	0		0	0	0	0	0		3334.74	569.462	1397.77	2896.69	69.2912
	0	0	0	0	0		0	0	0	0	0		0	0	0	0	0		0	0	0	0	0		0	0	0	0	0		3490.02	567.259	1281.87	2972.57	72.6368
	0	0	0	0	0		0	0	0	0	0		0	0	0	0	0		0	0	0	0	0		0	0	0	0	0		3232.2	522.369	1290.08	3052.43	84.7283
	0	0	0	0	0		0	0	0	0	0		0	0	0	0	0		0	0	0	0	0		0	0	0	0	0		3236.01	571.626	1251.47	2840.68	46.2537
	0	0	0	0	0		0	0	0	0	0		0	0	0	0	0		0	0	0	0	0		0	0	0	0	0		3156.26	592.989	1423.47	2760.44	86.4929
	0	0	0	0	0		0	0	0	0	0		0	0	0	0	0		0	0	0	0	0		0	0	0	0	0		3324.3	633.1	1321.92	3012.27	48.0571
	0	0	0	0	0		0	0	0	0	0		0	0	0	0	0		0	0	0	0	0		0	0	0	0	0		3444.8	566.104	1238.49	2829.81	90.69
	0	0	0	0	0		0	0	0	0	0		0	0	0	0	0		0	0	0	0	0		0	0	0	0	0		3345.57	434.016	1177.05	2988.42	59.784
	0	0	0	0	0		0	0	0	0	0		0	0	0	0	0		0	0	0	0	0		0	0	0	0	0		3429.44	508.095	1292.76	2923.72	49.7823
	0	0	0	0	0		0	0	0	0	0		0	0	0	0	0		0	0	0	0	0		0	0	0	0	0		3324.24	529.021	1248.85	3051.14	69.6319
	0	0	0	0	0		0	0	0	0	0		0	0	0	0	0		0	0	0	0	0		0	0	0	0	0		3273.06	445.718	1172.98	3151.97	101.029
	0	0	17.7362	0	0		0	0	0	88.923	0		0	0	0	0	0		0	0	0	0	0		56.5608	0	0	0	0		3206.28	478.454	1446.03	2938.26	53.3195
	0	0	0	0	0		0	0	0	0	0		0	0	0	0	0		0	12.3074	0	0	0		0	0	37.9726	0	0		3312.2	472.914	1135.35	2987.3	60.468
	0	0	0	0	0		0	0	0	0	0		0	0	0	0	0		0	0	0	0	0		651.239	0	374.365	889.117	38.9964		3333.19	541.046	1141.74	2995.78	53.6786
	0	0	0	0	0		0	0	0	0	0		0	0	0	0	0		0	0	0	0	0		3059.09	489.378	1064.44	2731.57	52.3654		3158.16	621.892	1304.66	2821.93	0
	0	0	0	0	0		0	0	0	0	0		0	0	0	0	0		0	0	0	0	0		2626.3	391.582	976.255	2354.9	78.3165		3444.08	552.077	1320.43	3017.92	0
	0	0	0	0	0		0	0	0	0	0		0	0	0	0	0		0	0	0	0	0		2791.55	548.391	997.59	2448.63	51.0131		3189.39	488.558	1212.79	3026.82	38.7061
	0	0	0	0	0		108.205	0	0	0	0		0	0	0	0	0		0	0	0	0	0		2533.22	482.393	984.556	2524	125.211		3347.91	525.106	1325.68	2974.17	94.6912
	0	0	0	0	0		0	0	0	0	0		0	0	0	0	0		0	0	0	0	0		2634.84	491.535	911.138	2680.13	51.9508		3326.01	541.652	1355.62	2895.53	91.7676
	0	0	0	0	0		0	0	0	0	0		0	0	0	0	0		0	0	0	0	0		2325.11	545.557	1004.09	2505.67	61.0505		3466.19	491.411	1242.4	3054.43	73.9606
	0	0	0	0	0		0	0	0	0	0		0	0	0	0	0		0	0	0	0	0		2553.2	339.096	927.528	2124.34	38.7855		3360.25	621.318	1290.95	2929.93	58.8855
	0	0	0	0	0		0	0	0	0	0		0	0	0	0	0		0	0	0	0	0		2556.85	357.361	965.922	2126.23	0		3216.88	617.388	1306.88	2965.27	70.6016
	0	0	0	0	0		0	0	0	0	0		0	0	0	0	0		0	0	0	0	0		2330.76	307.518	836.299	2225.75	82.5048		3330.55	491.563	1305.28	3102.13	77.0671
	0	0	0	0	0		0	0	0	0	0		0	0	0	0	0		0	0	0	0	0		1912.61	240.372	0	2341.55	80.8146		3518.63	617.647	1246.74	2935.34	0
	0	0	0	0	0		0	0	0	0	0		0	0	0	0	0		0	0	0	0	0		1884.54	291.864	759.853	1683.25	32.7089		3269.7	553.231	1257.01	3030.9	68.9684
	0	0	0	0	0		0	0	0	0	0		0	0	0	0	0		0	0	0	0	0		2502.35	432.699	952.284	2021	36.4927		3350.36	659.125	1347.54	2825.37	0
	0	0	0	0	0		0	0	0	0	0		0	0	0	0	0		0	0	0	0	0		1964.18	287.722	786.44	2171.34	0		3605.4	517.603	1362.67	2854.08	77.2443
	0	0	0	0	0		0	0	0	0	0		0	0	0	0	0		0	0	0	0	0		2748.47	390.926	959.328	2693.31	67.1529		3104.9	626.973	1284.7	3039.44	80.4419
	0	0	0	0	0		0	0	0	0	0		0	0	0	0	0		0	0	0	0	0		0	299.441	0	0	14.4891		3284.64	678.914	1294.51	2636.51	70.3538
	0	0	0	0	0		0	0	0	0	0		0	0	0	0	0		0	0	0	0	0		1614.61	270.925	585.637	1327.26	16.4197		3206.03	425.836	1228.46	2852.65	44.5901
	0	0	0	0	0		0	0	0	0	0		0	0	0	0	0		0	0	0	0	0		1350.27	0	717.076	1545.1	32.4714		3036.73	505.495	1244.95	3058.34	0
	0	0	0	0	0		0	0	0	0	0		0	0	0	0	0		0	0	0	0	0		2661.87	480.031	895.685	2397.36	76.973		3369.6	444.995	1176.36	3021.46	91.8376
	0	0	0	0	0		0	0	0	0	0		0	0	0	0	0		0	0	0	0	0		2235.5	0	827.214	2500.33	68.545		3123.11	561.516	1329.04	3043.14	53.8917
	0	0	0	0	0		0	0	0	0	0		0	0	0	0	0		0	0	0	0	0		2256.4	495.536	956.789	2226.79	26.4909		3171.63	542.997	1285.39	2940.19	77.4438
	0	0	0	0	0		0	0	0	0	0		0	0	0	0	0		0	0	0	0	0		2872.47	454.548	880.603	2472.2	70.5568		3219.78	485.311	1179.7	2720.53	30.4112
	0	0	0	0	0		0	0	0	0	0		0	0	0	0	0		0	0	0	0	0		2385.74	536.642	925.296	2334.92	61.2878		2865.58	327.653	982.959	2378.72	57.3856
	0	0	0	0	0		0	0	0	0	0		0	0	0	0	0		0	0	13.8224	0	0		2281.44	372.678	999.75	2218.25	19.4441		1331.63	268.339	590.346	1757.62	23.4797
	0	0	0	0	0		0	0	0	0	0		0	0	0	0	0		0	0	29.1596	0	0		2319.42	270.462	619.604	2229.26	24.5875		544.878	108.976	180.046	677.543	18.9523
	0	0	0	0	0		0	0	0	22.3221	0		0	0	0	0	0		1737.7	161.932	734.816	2167.71	54.4308		2491.78	539.953	1081.24	2458.45	83.9927		0	76.5927	29.4587	0	0
	0	0	0	0	0		0	0	0	0	0		0	0	0	0	0		2252.78	424.922	896.032	2156.94	62.3527		2442.24	322.775	1131.14	2593.63	74.2669		0	0	18.3005	97.6025	0
	0	0	0	0	0		0	0	0	0	0		0	0	0	0	0		949.315	261.67	531.454	1008.14	0		2249.27	489.978	812.128	2123.88	0		73.4908	0	0	42.8696	0
	0	0	0	0	0		0	0	0	0	0		0	0	0	0	0		0	84.7376	112.983	0	0		2457.52	518.6	1130.43	2463.35	55.3562		64.7975	64.7975	50.3981	0	0
	0	0	0	0	0		0	0	0	0	0		0	0	0	0	0		154.084	0	0	392.478	0		2586.44	323.809	1037.26	2530.01	52.4006		48.4091	0	0	103.734	0
	0	0	0	0	0		0	0	0	0	0		0	0	0	0	0		0	0	74.3971	0	0		2533.56	385.25	979.107	1899.33	30.2817		954.905	182.555	500.857	889.372	0
	0	0	0	0	0		0	0	0	0	0		0	0	0	0	0		766.875	0	392.043	1162.74	11.4744		2280.46	389.586	788.951	2218.52	50.532		2644.46	370.48	1087.72	2246.61	36.5005
	0	0	0	0	0		0	0	0	0	0		0	0	0	0	0		1553.55	228.669	555.089	1372.01	33.1657		1883.11	441.327	974.085	1971.03	80.8807		3075.99	467.127	1346.54	2848.79	68.5512
	0	0	0	0	0		0	0	0	0	0		0	0	0	0	0		1351.9	214.666	616.14	1401.06	0		2559.75	338.675	912.06	2298.27	0		3068.8	483.324	1124.49	2820.41	53.8386
	0	0	0	0	0		0	0	0	0	0		0	0	0	0	0		1783.75	225.264	478.894	1686.97	0		1882.93	145.219	743.327	1983.85	61.5337		3040.8	619.146	1234.57	2879.73	48.4144
	0	0	0	0	0		0	0	0	0	14.1886		0	0	0	58.637	0		1968.07	0	512.029	1679.58	42.2915		2822.17	512.194	1043.5	2410.63	22.9341		3436.12	542.815	1329.49	2826.46	81.5325
	0	0	0	0	0		0	0	0	0	0		0	0	0	0	0		1599.79	182.449	581.918	783.572	0		1980.56	373.149	623.282	1972.36	65.6087		3075.92	522.837	1295.07	2754.41	0
	0	0	0	0	0		0	0	0	0	0		0	0	0	0	0		1770.23	224.547	630.577	1661.03	19.9939		2189.59	436.433	830.15	2197.02	0		3010.93	597.492	1343.62	2881.85	70.4082
	0	0	0	0	0		0	0	0	0	0		0	0	0	0	0		1288.65	0	0	0	61.2758		2261.59	279.276	737.435	2363.81	45.6333		3283.72	641.346	1247.28	2953.42	61.5938
	0	0	0	0	0		0	0	0	0	0		0	0	0	0	0		1323.03	310.876	390.402	1366.41	34.3409		2749.99	515.463	0	2538.95	0		3245.49	642.267	1326.18	2684.02	0
	0	0	0	0	0		0	0	0	0	0		0	0	0	0	0		1180.42	191.253	326.98	783.519	0		647.24	0	181.073	570.187	0		3254.65	553.896	1120.06	3018.2	41.7263
	0	0	0	0	0		0	0	0	0	0		0	84.5595	0	182.709	0		1096.03	207.837	472.519	1429.99	0		0	0	0	0	0		3097.53	489.776	1322.68	3016.68	48.8836
	0	0	0	0	0		0	0	0	0	0		115.321	0	0	0	0		850.445	73.9518	363.234	0	15.2254		35.5876	0	0	0	0		3265.38	499.29	1313.05	3005.39	46.8946
	0	0	0	0	0		0	0	0	0	0		0	0	0	0	0		757.576	0	219.241	636.017	0		0	0	0	0	0		2941.69	557.196	1161.29	3041.13	83.4856
	0	0	0	0	0		0	0	0	0	0		0	0	46.9795	134.877	0		625.661	343.408	0	733.857	18.8169		0	0	0	0	0		3058.42	609.936	1239.97	3030.46	0
	0	0	0	0	0		0	0	0	0	0		166.211	0	38.2549	0	0		725.315	0	642.046	1251.22	0		0	0	0	0	0		3258.09	495.956	1337.28	2872.62	49.923
	0	0	0	0	0		0	0	0	0	0		0	0	0	0	0		0	215.865	279.643	0	0		0	0	0	0	0		3163.95	518.82	1266.22	2687.66	51.0315
	0	0	0	0	0		0	0	0	0	0		0	0	0	0	0		1186.88	195.893	485.892	0	0		0	0	0	0	0		3314.47	579.056	1213.95	2941.94	54.3104
	0	0	0	0	0		0	0	0	0	0		0	0	0	0	0		0	210.369	0	902.249	0		0	0	0	0	0		3264.1	594.223	1169.46	2909.22	48.6933
	0	0	0	0	0		0	0	0	0	0		0	0	0	0	0		689.928	0	378.007	719.005	31.7208		0	0	0	0	0		3320.42	464.604	1428.57	3117.19	0
	0	0	0	0	0		0	0	0	0	0		0	0	0	0	0		403.799	0	193.715	447.453	0		0	0	0	0	0		3356.13	524.008	1339.97	2912	78.4979
	0	0	0	0	0		0	0	0	0	0		0	0	0	0	0		523.64	157.092	277.757	751.309	0		0	0	0	0	0		3008.83	505.023	1177.32	2785.08	0
	0	0	0	0	0		0	0	0	0	0		0	0	0	0	0		536.399	152.596	399.987	487.845	18.4965		0	0	0	0	0		3166.54	627.227	1303.25	3032.89	0
	0	0	0	0	0		0	0	0	0	0		0	0	0	0	0		900.883	0	0	703.675	44.8201		0	0	0	0	0		3301.9	497.404	1354.66	2962.19	45.1554
	0	0	0	0	0		0	0	0	0	0		0	0	0	0	0		0	0	558.648	1093.09	0		0	0	0	0	0		3265.87	598.064	1326.37	2696.16	46.9591
	0	0	0	0	0		0	0	0	0	0		0	0	0	0	0		768.815	188.187	346.54	899.628	0		0	0	0	0	0		3123.66	494.311	1113.15	2985.83	63.6901
	0	0	0	0	0		0	0	0	0	0		0	0	0	0	0		614.62	0	290.174	1229.24	0		0	0	0	0	0		3078.21	587.636	1267.2	2930.45	0
	0	0	0	0	0		0	0	0	0	0		0	0	0	0	0		320.462	132.522	228.901	481.898	16.8664		0	0	0	0	0		3164.12	486.563	1212.75	2875.54	43.1039
	0	0	0	0	0		0	0	0	0	0		0	0	0	0	0		1333.97	329.907	502.032	1182.34	0		0	0	0	0	0		3314	596.166	1219.52	3010.54	75.8642
	0	0	0	0	0		0	0	0	0	0		0	0	0	0	0		2327.17	324.424	641.185	1802.22	0		0	0	0	21.5478	0		3362.11	467.169	1185.05	3021.13	0
	0	0	0	0	0		0	0	0	0	0		0	0	30.1914	0	0		2288.55	477.62	961.167	2275.51	73.4801		0	0	0	0	0		3367.35	643.452	1207.4	2913.37	59.4413
	0	0	0	0	0		0	0	0	0	0		0	0	0	0	0		58.5968	0	0	506.063	0		0	0	0	0	0		0	0	0	0	80.9279
	0	0	0	0	0		0	0	0	0	0		0	0	0	0	0		0	0	0	0	0		0	8.4482	0	0	0		3192.09	494.814	1228.97	2853.25	56.4733
	0	0	0	0	0		0	0	0	0	0		0	0	0	0	0		0	0	0	39.1509	0		0	0	0	0	0		3383.52	520.487	1413.65	3015.74	63.7474
	0	0	0	0	0		0	0	0	0	0		0	0	0	0	0		0	0	0	0	0		0	0	0	0	0		3302.27	445.24	1111.79	3054.82	67.091
	0	0	0	0	0		0	0	0	0	0		0	0	0	0	0		0	0	0	0	0		0	0	0	0	0		3266.7	481.408	1296.61	2866.64	72.1273
	0	0	0	0	0		0	0	0	0	0		0	0	0	0	0		0	0	0	0	0		0	0	0	0	0		3323.61	594.075	1405.95	2997.6	0
	0	0	0	0	0		0	0	0	0	0		0	0	0	0	0		0	0	0	0	0		0	0	0	0	0		3228.62	480.58	1237.49	2689.06	0
	0	0	0	0	0		0	0	0	0	0		0	0	0	0	0		0	0	0	0	0		0	0	0	0	0		3395.12	520.616	1274.68	2674.41	56.5081
	0	0	0	0	0		0	0	0	0	0		0	0	0	0	0		0	0	0	0	0		0	0	0	23.6903	0		2949.3	551.646	1168.94	2807.22	0
	0	0	0	0	0		0	0	0	0	0		0	0	0	0	0		0	0	0	0	0		0	0	0	0	0		3180.42	456.895	1173.46	2800.83	0
	0	0	0	0	0		0	0	0	0	0		0	0	0	0	0		0	0	0	0	0		0	0	0	0	0		3236.43	488.499	1171.01	2873.29	63.674
	0	0	0	0	0		0	0	0	0	0		0	0	0	0	0		0	0	0	0	0		0	0	0	0	0		3172.14	522.441	1379.09	2741.42	0
	0	0	0	0	0		0	0	0	0	0		0	0	0	0	0		0	0	0	0	0		0	0	0	40.6525	0		3447.43	597.875	1254.3	2845.42	0
	0	0	0	0	0		0	0	0	0	0		0	0	0	0	0		0	0	0	0	0		0	0	32.724	0	0		3076.04	466.146	1324.34	2939.91	80.9939
	0	0	0	0	0		0	0	0	0	0		0	0	0	0	0		0	0	0	0	0		0	0	0	0	0		3112.36	433.714	1263.94	2823.55	53.8471
	0	0	0	0	0		0	0	0	0	0		0	0	0	0	0		0	0	0	0	0		0	0	0	0	0		2584.66	444.344	1178.7	2320.09	78.0146
	0	0	0	0	0		0	0	0	0	32.9787		0	0	0	0	0		0	0	0	0	0		0	0	0	0	0		1840.2	395.119	613.401	2000.46	0
	0	0	0	0	0		87.305	0	0	0	0		0	0	0	0	0		0	0	0	0	0		0	0	0	0	0		893.407	203.678	300.888	0	111.097
	0	0	0	0	0		0	0	0	0	0		0	0	0	0	0		0	0	0	0	0		0	0	0	0	0		0	0	0	121.458	0
	0	0	0	0	0		0	0	0	0	0		0	0	0	0	0		0	0	0	0	0		0	0	0	0	0		0	0	65.6639	0	0
	0	0	0	0	0		0	0	0	0	0		0	0	0	0	0		0	0	0	0	0		0	0	0	0	0		0	0	0	64.0967	0
	0	0	0	0	0		0	0	0	0	0		0	0	0	0	0		0	0	0	0	0		0	0	0	22.5309	0		0	0	0	78.5377	0
	0	0	0	0	0		0	0	0	0	0		0	0	0	0	0		0	0	0	0	0		0	0	0	0	0		1550.46	163.598	386.686	1435.2	26.0269
	0	0	0	0	0		0	0	0	0	0		0	0	0	0	0		0	0	0	0	0		41.0838	0	0	0	0		3031.33	571.49	1269.44	2686	63.2286
	0	0	0	0	0		0	0	0	0	0		0	0	0	0	0		0	0	0	0	0		0	0	0	0	0		3284.22	565.135	1118.32	2938.7	58.8108
	0	0	0	0	0		0	0	0	0	0		0	0	0	0	0		0	0	0	0	0		0	40.6398	0	0	0		3059.64	528.198	1253.79	2713.66	80.26
	0	0	0	0	0		0	0	0	0	0		0	0	0	0	0		0	0	0	0	0		1905.8	450.224	712.49	1929.84	74.3088		3107.39	522.866	1162.69	2740.46	0
	0	0	0	0	0		0	0	0	0	0		0	0	0	0	0		0	0	0	0	0		3002.2	597.325	1234.28	2832.34	68.6499		3271.64	488.636	1211.6	2738.58	86.6219
	0	0	0	0	0		0	0	0	0	0		0	0	0	0	0		0	0	13.8931	0	0		1984.22	319.43	0	2110.12	90.192		3320.85	562.68	1194.4	2879.85	75.9445
	0	0	0	0	0		0	0	0	0	0		0	0	0	0	0		0	0	0	0	0		2681.83	458.183	850.367	2441.95	38.0761		3273.2	493.877	1420.93	2683.68	0
	0	0	0	0	0		0	0	0	0	0		0	0	0	0	0		0	0	0	0	0		2390.62	447.741	1074.05	2378.62	46.6397		3117.84	572.261	1399.34	2790.95	60.9154
	0	0	0	0	0		0	0	0	0	0		0	0	0	0	0		0	0	0	0	0		2767.3	411.055	947.516	2492.8	45.9824		3368.12	462.562	1277.14	2949.92	59.6385
	0	0	0	0	0		0	0	0	0	0		0	0	0	0	0		0	0	0	0	0		2314.38	329.968	0	2398.79	0		3463.15	605.501	1422.16	2882.29	0
	0	0	0	0	0		0	0	0	0	0		0	0	0	0	0		0	0	0	0	0		2518.17	497.006	830.088	2052.55	0		3309.18	619.053	1326.84	3016.16	66.7202
	0	0	0	0	0		0	0	0	52.5513	0		0	0	0	0	0		0	0	0	0	0		2801.61	506.968	987.369	2496.1	108.478		3386.95	589.599	1287.79	2819.52	0
	0	0	0	0	0		0	0	0	0	0		0	0	0	0	0		0	0	0	0	0		2406.11	338.164	953.26	2346.27	77.9308		3346.01	569.674	1222.15	2922.89	0
	0	0	0	0	0		0	0	0	0	0		0	0	0	0	0		0	0	0	0	0		1869.1	0	763.671	0	0		3310.09	588.4	1175.44	3017.92	56.264
	0	0	0	0	0		0	0	0	0	0		0	0	0	0	0		0	0	0	0	0		2497.42	326.941	886.679	2021.56	0		3326.17	543.617	1297.36	3028.5	71.6333
	0	0	0	0	0		0	0	0	0	0		0	0	0	0	0		0	0	0	0	0		1483.73	236.245	527.229	1250.37	0		3279.47	511.896	1412.43	2972.77	50.0295
	0	0	0	0	0		0	0	0	0	0		0	0	0	0	0		0	0	0	0	0		2036.61	385.354	876.821	0	61.4333		3160.74	517.227	1416.94	2894.73	66.9353
	0	0	0	0	0		0	0	0	0	0		0	0	0	0	0		0	0	0	0	0		1949.62	0	876.466	2122.15	29.3306		3311.61	525.236	1230.69	2794.07	65.462
	0	0	0	0	0		0	0	0	0	0		0	0	0	0	0		55.3317	0	0	0	0		2396.67	0	816.699	2265.39	0		3428.37	547.26	1292.94	2735.5	90.4099
	0	0	0	0	0		0	0	0	0	0		0	0	0	0	0		0	0	24.2509	0	0		2463.1	456.783	970.847	2294.2	52.8752		3311.46	537.237	1255.06	2878.06	48.1557
	0	0	0	0	0		0	0	0	0	0		0	0	0	0	0		1516.96	0	423.766	1417.16	32.2431		2654.63	0	729.541	2236.83	27.3176		3244.89	520.057	1287.03	3009.63	0
	0	0	0	0	0		0	0	0	0	0		0	0	0	0	0		915.393	225.625	234.22	698.363	0		2453.49	396.41	1025.41	2463.49	0		3270.46	592.169	1228.91	3022.93	78.7966
	0	0	0	0	0		0	0	0	0	0		0	0	0	0	0		918.345	226.552	275.099	962.846	0		2539.88	361.539	837.007	2369.75	0		3256.59	445.276	1168.96	2867.54	50.7851
	0	0	0	0	0		0	0	0	0	0		0	0	0	0	0		0	244.119	0	0	0		2616.8	511.554	875.545	2481.53	0		3160.2	512.738	1197.06	2675.72	50.4663
	0	0	0	0	0		0	0	0	0	0		0	0	0	0	0		389.468	0	0	504.018	0		2661.55	434.012	953.654	2460.97	98.5325		3227.2	520.202	1234.57	2969.93	54.2046
	0	0	0	0	0		0	0	0	0	0		0	0	0	0	0		290.606	221.528	0	543.1	0		2425.73	0	794.438	2151.67	37.5196		3170.8	524.337	1240.96	2893.27	63.4359
	0	0	0	0	0		0	0	0	0	0		0	0	0	0	0		921.256	114.87	317.041	774.222	0		2932.11	489.556	1101.5	2637.12	0		3293.77	518.359	1416.04	2935.61	29.4694
	0	0	0	0	0		0	0	0	0	0		0	0	0	0	0		1141.32	233.987	525.207	1378.67	0		2707.41	520.947	732.346	2340.49	83.0495		3242.78	484.007	1212.36	2705.22	67.6137
	0	0	0	0	0		0	0	0	0	0		0	0	0	0	0		1052.87	0	0	1084.65	45.6904		2976.71	451.08	830.445	2606.7	44.6923		3346.03	525.891	1380.18	2957.85	0
	0	0	0	0	0		0	0	0	0	0		0	0	0	0	0		1247.61	78.5747	431.202	1448.84	0		2695.31	0	687.417	2294.05	100.715		3085.74	573.715	1306.84	3232.82	66.9975
	0	0	0	0	0		0	0	0	0	0		0	0	0	0	0		2031.79	0	0	1517.2	26.5901		1230.9	0	592.275	1431.76	0		3193.62	561.833	1205.88	3243.86	72.3226
	0	0	0	0	0		0	0	0	0	0		0	0	0	0	0		1893.21	284.193	534.453	1415.31	91.9033		2114.79	273.65	674.523	1711.51	31.2057		3467	467.939	1333.17	2949.69	49.3767
	0	0	0	0	0		0	0	0	0	0		0	0	0	0	0		1715.61	312.993	622.639	1847.83	0		1823.81	346.294	420.17	1609.11	36.938		3332.32	591.081	1324.94	3050.59	80.602
	0	0	0	0	0		0	0	0	0	0		0	0	0	0	0		1711.68	405.95	574.747	2047.88	9.76511		2178.25	465.977	925.637	2363.06	0		3260.48	520.932	1262.8	3062.8	0
	0	0	0	0	0		0	0	0	0	0		0	0	0	0	0		1803.84	0	904.873	1707.89	41.3319		2077.05	270.346	751.693	1672.63	13.1876		3330.6	535.742	1358.23	2855.84	0
	0	0	0	0	0		0	0	0	0	0		0	0	0	0	0		1615.31	170.996	751.163	1989.36	59.5434		2206.14	365.558	959.59	1997.77	0		3326.2	529.355	1375.27	3128.06	53.9321
	0	0	0	0	0		0	0	0	0	0		0	0	0	0	0		1075.2	410.366	541.041	1040.82	84.8243		2683.86	0	1031.59	1960.03	0		3228.13	584.084	1372.84	3048.52	0
	0	0	0	0	0		0	0	0	0	0		0	0	0	0	0		879.157	83.3889	347.851	0	0		2552.46	324.45	872.076	2059.23	0		3147.16	481.854	1256.68	2840.76	67.1574
	0	0	0	0	0		0	0	0	0	0		0	0	0	0	0		797.49	0	487.982	0	0		2317.15	453.594	0	2224.25	0		3306.64	490.789	1106.34	2813.79	56.7088
	0	0	0	0	0		0	0	0	0	0		0	0	0	0	0		556.04	0	0	573.326	152.695		2472.21	375.209	1120.07	2440.25	58.3658		3171.38	556.214	1347.38	2806	0
	0	0	0	0	0		0	17.4644	0	0	0		0	0	0	0	0		897.523	158.386	385.636	954.909	0		2011.65	324.7	759.499	1961.26	0		2935.87	476.449	1330.93	2693.17	55.9213
	0	0	0	0	0		0	0	0	0	0		0	0	0	0	0		1331.09	267.706	416.431	1453.79	42.7585		1722.58	250.861	602.067	1871.01	50.1723		2948.6	552.426	1186.43	2825.07	71.0928
	0	0	0	0	0		0	0	0	0	0		0	0	0	0	0		0	82.574	205.255	929.548	61.3407		2898.31	536.209	1060.64	2629.67	44.9516		3210	538.141	1010.32	0	63.865
	0	0	0	0	0		0	0	0	0	0		19.2472	0	0	0	0		1146.63	0	405.7	1171.39	22.8563		1315.31	0	369.822	0	0		3096.14	424.647	1255	3083.18	46.8507
	0	0	0	0	0		0	0	0	0	0		42.1997	0	0	0	0		959.404	0	515.501	967.587	0		75.3164	0	47.0727	0	0		3065.36	631.673	1181	2883.22	51.3476
	0	0	0	0	0		0	0	0	0	0		0	0	64.6271	0	0		931.34	0	583.965	1214.87	0		30.74	0	0	35.1314	0		2521.66	318.937	1014.63	2488.08	46.6283
	0	0	0	0	0		0	0	0	0	0		282.668	0	109.926	344.174	0		726.605	216.349	283.703	0	16.3282		0	0	0	0	0		1534.47	285.273	747.715	1849.77	0
	0	0	0	0	0		0	0	0	0	0		213.075	13.5481	73.899	543.158	0		970.6	228.51	303.171	674.216	0		0	0	0	31.6614	0		848.457	103.47	0	0	37.2493
	0	0	0	0	0		0	0	0	0	0		0	0	0	0	0		0	0	553.408	0	49.3348		0	0	0	0	0		188.309	0	99.3853	334.772	0
	0	0	0	0	0		0	0	0	0	0		0	65.1677	140.975	0	0		675.259	0	0	0	0		0	0	0	0	0		162.435	37.4849	0	131.197	0
	0	0	0	0	0		0	0	0	0	0		53.9175	0	136.078	98.8488	0		939.575	0	381.977	928.599	0		0	0	0	0	0		0	0	0	43.7199	0
	0	0	0	0	0		0	0	0	0	0		76.9789	0	0	0	0		0	146.469	120.772	637.268	0		0	0	0	0	0		0	43.2106	0	0	0
	0	0	0	0	0		0	0	0	0	0		79.5101	0	0	114.015	0		460.139	0	145.711	511.265	48.5702		0	0	0	0	0		1374.09	241.599	441.672	1204.22	0
	0	0	0	0	0		0	0	0	0	0		0	92.2505	232.895	263.141	0		640.589	0	212.675	386.916	46.1224		0	0	0	0	0		3107.73	479.176	1115	2892.33	0
	0	0	0	0	0		0	0	0	0	0		99.9523	0	0	0	0		931.098	247.507	462.013	0	0		0	0	0	46.6951	0		3194.24	522.643	1161.12	2962.59	100.762
	0	0	0	0	0		0	0	0	0	0		0	101.477	195.343	257.498	20.2954		658.518	0	0	0	0		0	0	0	0	0		2955.23	541.205	1229.67	2596.53	56.6378
	0	0	0	0	0		0	0	0	0	0		321.971	0	68.3832	0	0		0	0	0	0	70.7214		0	0	0	0	0		2928.92	578.525	1237.34	2756.24	0
	0	0	0	0	0		0	0	0	0	0		421.232	0	0	260.327	0		1621.92	0	0	0	0		0	0	0	0	0		3171.41	546.29	1228.24	2846.94	60.4952
	0	0	0	0	0		0	0	0	0	0		0	0	57.7294	173.188	29.5687		778.286	111.879	279.696	792.879	17.025		0	0	0	0	0		3440.21	532.221	1389.77	2838	59.9902
	0	0	0	0	0		0	0	0	0	0		0	0	0	0	0		453.646	20.2262	78.0155	98.2418	0		0	0	0	0	0		3147.71	569.484	1247.79	2923.52	72.0038
	0	0	0	0	0		0	0	0	0	0		0	55.8958	0	0	0		0	0	0	0	0		0	0	0	0	0		3363.15	525.47	1219.21	3070.9	89.3004
	0	0	0	0	0		0	0	0	0	0		0	0	0	0	0		0	0	0	57.8216	0		0	0	0	0	0		3543.25	489.291	1323.79	3011.02	82.9208
	0	0	0	0	0		0	0	0	0	0		0	0	0	0	0		0	0	0	0	0		0	53.6874	0	0	0		3253.14	534.612	1315.42	3013.45	66.2581
	0	0	0	0	0		0	0	0	0	0		0	0	0	0	0		0	0	0	44.9605	16.0573		0	0	0	0	0		3281.26	484.577	1457.3	3084	73.6157
	0	0	0	0	0		0	0	0	0	0		0	0	0	0	0		0	0	0	0	0		0	0	0	0	0		3371	561.964	1364.66	2957.42	80.5061
	0	0	0	0	0		0	0	0	0	0		0	0	0	0	0		0	0	0	0	0		0	0	0	0	0		3371.86	498.546	1356.17	2971.07	75.5965
	0	0	0	0	0		0	0	0	0	0		0	0	0	0	0		0	0	0	0	0		0	0	0	0	0		3423.03	582.121	1278.22	2763.66	67.82
	0	0	0	0	0		0	0	0	0	0		0	0	0	0	0		0	0	0	0	0		0	0	0	0	0		3175.5	532.295	1171.84	3092.87	52.4351
	0	0	14.1237	0	0		0	0	0	0	0		0	0	0	0	0		0	0	16.0147	0	0		0	0	0	0	0		3416.66	549.463	1248.07	0	77.7811
	0	0	0	0	0		0	0	0	0	0		0	0	0	0	0		0	0	0	0	0		0	0	0	0	0		3345.6	502.758	1385.41	3037.73	76.2611
	0	0	0	0	0		0	0	0	0	0		0	0	0	0	22.5788		0	0	0	0	0		0	0	0	0	0		3161.59	646.881	1168.83	3084.95	0
	0	0	0	0	0		0	0	17.8997	0	0		0	0	0	0	0		0	0	0	0	0		0	0	0	0	0		3318.88	501.433	1246.47	2864.57	75.5706
	0	0	0	0	0		0	0	0	0	0		0	0	0	0	0		0	0	0	0	0		0	0	0	0	0		3372.36	574.726	1238.91	2863.34	80.7467
	0	0	0	0	0		0	0	0	0	0		0	0	0	0	0		0	0	0	0	0		0	0	0	0	0		3583.96	419.217	1283.15	2867.02	59.2453
	0	0	0	0	0		0	0	0	0	0		0	0	0	0	0		0	0	0	0	0		0	0	0	0	0		3152.16	578.808	1227.14	2920.98	38.2396
	0	0	0	0	0		0	0	0	0	0		0	0	0	0	0		0	0	0	0	0		0	0	0	0	0		3129.38	520.055	1379.13	2882.52	50.1952
	0	0	0	0	0		0	0	0	0	0		0	0	0	0	0		0	0	0	0	0		0	0	0	0	0		3164.24	456.895	1260.84	3036.89	61.2434
	0	0	0	0	0		0	0	0	0	0		0	0	0	0	0		0	0	0	0	0		0	0	0	0	0		3364.61	512.553	1409.95	2791.24	39.9617
	0	0	0	0	0		0	0	0	0	0		0	0	0	0	0		0	0	0	0	0		0	0	0	0	0		3291.73	486.59	1214.95	2870.73	77.0307
	0	0	0	0	0		0	0	0	0	0		0	0	0	0	0		0	0	0	0	0		0	0	0	0	0		3191.73	522.851	1299.32	2874.12	0
	0	0	0	0	0		0	0	0	0	0		0	0	0	0	0		0	0	0	0	0		0	0	0	0	0		3333.3	498.406	1355.15	2852.94	55.8558
	0	0	0	0	0		0	0	0	0	0		0	0	0	0	0		0	0	0	0	0		0	0	0	0	0		3495.72	561.24	1172.88	2865.76	44.2883
	0	13.6452	0	0	0		0	0	0	0	0		0	0	0	0	0		0	0	0	0	0		39.4431	0	0	0	0		3334.27	503.791	1266.34	3043.7	64.3291
	0	0	0	0	0		0	0	0	0	0		0	0	0	0	0		0	0	0	0	0		0	0	0	0	0		3447.86	617.8	1332.61	2809.64	64.9164
	0	0	0	0	0		0	0	0	0	0		0	0	0	0	0		0	0	0	0	0		0	0	0	0	0		3127.38	662.113	1171.81	2953.99	50.3402
	0	0	0	0	0		0	0	0	0	0		0	0	0	0	0		0	0	0	0	0		0	0	0	0	0		3280.12	510.464	1273.84	2939.81	58.7807
	0	0	0	0	0		0	0	0	0	0		0	0	0	0	0		0	0	0	0	0		0	0	0	0	0		3291.1	555.437	1319.16	3017.47	62.6229
	0	0	0	0	0		0	0	0	0	0		0	0	0	0	0		0	0	0	0	0		34.8856	0	0	0	0		3260.93	577.6	1249.04	2896.9	67.144
	0	0	0	0	0		0	0	0	0	0		0	0	0	0	0		0	0	0	0	0		0	0	0	0	0		3187.4	575.163	1134.62	2975.31	0
	0	0	0	0	0		0	0	0	0	0		0	0	0	0	0		0	0	0	0	0		41.292	0	0	0	0		3283.18	566.284	1378.17	2956.77	85.2608
	0	0	0	0	0		0	0	0	0	0		0	0	0	0	0		0	0	0	0	0		78.5693	0	0	104.759	0		3316.07	522.424	1236.6	2942.79	71.5883
	0	0	0	0	0		0	0	0	0	0		0	0	0	0	0		0	0	0	10.8373	0		2634.24	406.295	1026.43	2457.82	0		3036.82	581.89	1266.41	2865.46	50.3999
	0	0	0	0	0		0	0	0	0	0		0	0	0	0	0		0	0	0	0	0		2655.51	336.687	1323.17	2427.55	57.6429		2948.6	555.923	1180.61	2996.39	57.1074
	0	0	0	0	0		0	0	0	0	0		0	0	0	0	0		0	0	0	0	0		2834.19	484.885	910.582	2547.35	40.9762		2901.91	458.713	1026.58	2988.99	55.1927
	0	0	0	0	0		0	0	0	0	0		0	0	0	0	0		0	0	0	0	0		2678.52	514.442	865.143	2419.47	70.8733		3168.65	469.277	1218.47	2782.73	80.2711
	0	0	0	0	0		0	0	0	0	0		0	0	0	0	0		0	0	0	0	0		2636.8	383.022	1016.02	2445.96	68.5408		3166.92	490.072	1185.69	2951.85	0
	0	0	0	0	0		0	0	0	0	0		0	0	0	0	0		0	0	0	0	0		2399.09	390.514	872.822	2083.26	90.2383		3209.5	515.328	1261.2	2909.34	37.9716
	0	0	0	0	0		0	0	0	0	0		0	0	0	0	0		0	0	0	0	0		2568.15	569.313	925.133	2437.06	0		2899.79	450.515	1232.25	2767.81	0
	0	0	0	0	0		0	0	0	0	0		0	0	0	0	0		0	0	0	0	0		2711.39	396.518	1176.26	2468.83	0		2829.79	492.548	1044.47	2563.95	0
	0	0	0	0	0		0	0	0	0	0		0	0	0	0	0		0	0	0	58.0517	0		2528.7	482.479	985.06	2214.23	61.7458		2071.67	447.324	539.585	1811.66	22.3662
	0	0	0	0	0		0	0	0	0	0		0	0	0	0	0		943.967	101.209	587.79	0	19.4632		2613.6	449.693	946.79	2576.45	26.9047		722.686	77.0865	221.624	814.227	28.9075
	0	0	0	0	0		0	0	0	0	0		0	0	0	0	0		2466.66	0	979.978	2364.28	0		2413.52	442.926	938.044	2323.25	0		141.449	0	108.807	250.256	0
	0	0	0	0	0		0	0	0	0	0		0	0	0	0	0		2574.3	437.244	923.657	2229.24	34.242		2463.63	400.674	854.971	2326.59	35.7479		72.741	0	98.7199	129.895	0
	0	0	0	0	0		0	0	0	0	0		0	0	0	0	0		1497.18	300.896	540.444	0	17.5279		2492.32	357.402	1034.25	2198.18	41.117		0	0	0	0	0
	0	0	0	0	0		0	0	0	0	0		0	0	0	0	0		1597.55	0	755.113	1210.58	13.6982		1957.8	373.871	856.286	2249.26	0		0	0	0	0	0
	0	0	0	0	0		0	0	0	0	0		0	0	0	0	0		741.172	121.994	0	550.125	0		2142.96	0	653.786	2061.78	0		847.024	172.862	458.085	1054.46	0
	0	0	0	0	0		0	0	0	0	0		0	0	0	0	0		0	119.828	175.747	426.054	53.2568		2413.31	391.712	977.029	2324.76	34.5187		3108.61	558.762	1202.13	2918.75	75.7477
	0	0	0	0	0		0	0	0	0	0		0	0	0	0	0		0	0	282.569	314.259	0		2757.47	345.035	849.963	2450.31	40.6748		3059.34	565.438	1304.8	3069.3	0
	0	0	0	0	0		0	0	0	0	0		0	0	0	0	0		568.013	0	322.325	577.03	0		2391.18	448.789	1176.48	2561.07	52.3824		3032.42	547.135	1191.13	2783.07	52.5497
	0	0	0	0	0		0	0	0	0	0		0	0	0	0	0		1438.16	0	717.379	1484.06	0		2645.81	463.952	1008.08	2698.19	99.4183		3146.25	546.497	1219.99	2944.69	14.748
	0	0	0	0	0		0	0	0	0	0		0	0	0	0	0		1126.54	366.254	435.686	1310.53	0		2506.79	498.175	993.903	2504.34	41.6166		3275.08	574.342	1287.92	2692.55	0
	0	0	0	0	0		0	0	0	0	0		0	0	0	0	0		0	83.6738	460.206	1349.79	0		2427.39	475.69	888.668	2438.1	62.7115		3365	575.644	1338.63	2903.04	56.8439
	0	0	0	0	0		0	0	0	0	0		0	0	0	0	0		1528.46	183.489	537.623	0	31.1931		2415.76	239.62	1092.14	2187.55	48.902		3261.52	654.065	1333.82	2836.49	97.6326
	0	0	0	0	0		0	0	0	0	0		0	0	0	0	0		917.695	325.875	591.82	1088.12	20.6013		2324.73	0	854.551	2349.65	60.0971		3154.55	548.851	1173.68	2786.27	58.997
	0	0	0	0	0		0	0	0	0	0		0	0	0	0	0		1506.85	177.504	0	1348.64	25.082		2450.63	384.315	1079.33	2393.23	53.6544		3392.43	592.5	1374.19	3085.42	62.3088
	0	0	0	0	0		0	0	0	0	0		0	0	21.7027	0	0		1743.08	242.8	0	1279.23	32.6149		2128.08	342.066	1076.15	2562.47	86.2733		3412.23	675.601	1293.7	2952.93	47.915
	0	0	0	0	0		0	0	0	0	0		0	0	0	0	0		993.636	0	0	0	0		2558.07	572.703	957.333	2152.23	70.704		3390.6	589.641	1292	2997.72	100.337
	0	0	0	0	0		0	0	0	0	0		0	0	0	0	0		1264.78	268.625	0	1199.48	39.1745		2450.07	0	1074.89	2186.74	0		3669.01	604.869	1258.72	2985.16	0
	0	0	0	0	0		0	0	0	0	0		0	0	0	0	0		1653.07	177.973	517.886	1728.42	0		1474.86	371.813	530.454	1167.49	19.83		3454.5	559.68	1410.96	2944.2	49.9715
	0	0	0	0	0		0	0	0	0	0		0	0	0	0	0		980.523	141.066	238.193	709.954	0		1613.39	338.292	676.584	1730.49	0		3255.17	554.536	1234.24	3041.21	63.3131
	0	0	0	0	0		0	0	0	0	0		0	0	0	0	0		801.522	0	0	1120.88	0		2070.59	347.859	888.283	1726.87	8.28236		3252.52	576.587	1337.97	3116.05	0
	0	0	0	0	0		0	0	0	0	0		0	0	0	0	0		575.089	0	277.96	987.236	0		1802.13	0	735.759	2056.3	0		3299.98	586.934	1312.81	2950.26	89.4634
	0	0	0	0	0		0	0	0	0	0		0	0	0	0	0		1263.99	153.272	384.175	997.262	25.8771		1354.83	297.263	534.501	1420.57	37.1579		3197.26	546.687	1174.43	3116.2	57.6408
	0	0	0	0	0		0	0	0	0	0		0	0	0	0	0		508.686	0	304.773	920.896	37.2744		2190.58	335.31	873.168	2044.2	35.7437		3063.32	521.18	1306.65	2855.4	72.0781
	0	0	0	0	0		0	0	0	0	0		0	0	0	0	0		0	204.778	418.863	1254.73	0		1720.49	228.597	553.446	0	43.3132		3185.42	600.45	1376.92	2752.95	53.6116
	0	0	0	0	0		0	0	0	0	0		0	0	0	0	0		354.692	74.5368	0	0	23.1321		1896.86	0	587.626	1596.35	51.6805		3063.9	454.296	1267.5	2827.78	43.4462
	0	0	0	0	0		0	0	0	0	0		0	0	0	0	0		0	0	391.277	815.356	0		2067.21	199.487	0	2086.94	21.9217		3252.12	570.898	1289.07	2831.96	57.1764
	0	0	0	0	0		0	0	0	0	0		0	0	0	0	0		702.349	75.1591	95.8927	419.855	0		0	355.395	724.165	1929.83	0		3141.25	592.539	1234.09	2981.08	0
	0	0	0	0	0		0	0	0	0	0		0	0	0	0	0		0	84.5744	452.587	973.749	116.576		2167.53	0	922.495	2067.26	68.5187		3112.46	574.53	1169.4	2785.37	0
	0	0	0	0	0		0	0	0	0	0		0	0	0	0	0		1092.52	199.525	306.587	958.694	0		2017.55	297.908	756.069	2083.3	16.4363		3217	485.358	1255.34	3003.53	0
	0	0	0	0	0		0	0	0	0	0		0	0	0	0	0		561.048	64.8322	0	506.19	24.9355		3019.41	487.771	1182.31	2756.08	66.2732		3298.02	483.66	1207.65	3055.44	74.87
	0	0	0	0	0		0	0	0	0	0		0	0	0	0	0		0	183.255	533.104	0	0		1554.63	139.221	451.179	1523.69	36.0943		3148.97	554.756	980.102	3079.75	43.1365
	0	0	0	0	0		0	0	0	0	0		0	0	0	0	0		431.543	40.8216	84.5591	411.132	72.8958		43.4575	0	30.4203	230.325	0		3208	474.577	1221.09	2993.96	85.9677
	0	0	0	0	0		0	0	0	0	0		0	0	0	0	0		834.689	0	358.044	843.64	0		0	0	0	0	0		3074.25	587.238	1237.83	2902.15	61.4662
	0	0	0	0	0		0	0	0	0	0		61.7796	0	91.1985	16.1804	0		0	269.127	316.159	378.869	0		0	0	0	0	0		3233.42	524.685	1199.6	3053.74	69.4547
	0	0	0	0	0		0	0	0	0	0		189.716	0	0	0	0		958.92	98.6751	93.6149	984.221	0		0	0	0	0	0		3302.93	545.38	1384.67	3012.95	63.6539
	0	0	0	0	0		0	0	0	0	0		0	0	195.667	345.54	0		0	136.035	0	0	16.1398		0	0	0	0	0		3333.14	563.54	1257.75	2943.56	70.5427
	0	0	0	0	0		0	0	0	0	0		0	87.3112	0	191.563	0		0	0	0	224.816	0		0	0	0	0	0		3411.3	524.865	1247.59	3170.82	70.6182
	0	0	0	0	0		0	0	0	0	0		0	0	0	0	0		755.351	199.015	257.814	879.735	0		0	0	0	0	0		3198.42	549.341	1303.03	2958.5	63.7037
	0	0	0	0	0		0	0	0	0	0		65.359	0	49.3275	81.3904	0		2534.79	306.555	855.607	0	67.4878		0	0	0	0	0		3262.39	531.421	1204.03	3224.48	81.0531
	0	0	0	0	0		0	0	0	0	0		64.3394	0	0	0	0		2248.31	304.717	803.793	1330.87	0		0	0	0	0	0		3304.3	448.233	1333.37	2883.58	49.3541
	0	0	0	0	0		0	0	0	0	0		0	0	0	0	0		1090.64	276.532	491.121	0	0		0	0	0	0	0		3292.26	561.058	1214.91	2962.82	0
	0	0	0	0	0		0	0	0	0	0		0	0	0	0	0		0	0	0	98.3329	0		0	0	0	0	0		3308.6	414.4	1253.93	2935.47	90.8048
	0	0	0	0	0		0	0	0	0	0		0	0	0	0	0		0	0	0	0	0		0	0	0	0	0		3124.68	575.008	1333.27	2947.97	57.0333
	0	0	0	0	0		0	0	15.4512	0	0		0	0	0	0	0		0	0	0	0	0		0	0	58.9962	0	0		2983.38	559.044	1230.11	2748.45	61.9952
	0	0	0	0	0		0	0	0	0	0		0	39.2656	0	0	0		0	0	0	0	0		0	0	0	0	0		2821.82	447.422	1087.3	2693.11	63.7423
	0	0	0	0	0		0	0	0	0	0		0	0	0	0	0		0	0	0	0	0		0	0	0	0	0		3243.87	522.409	1175.69	2759	58.9989
	0	0	0	0	0		0	0	0	0	0		0	0	0	0	0		0	0	0	0	0		0	8.99742	0	0	0		0	0	0	0	89.5266
	0	0	0	0	0		0	0	0	0	0		0	0	0	0	0		0	0	0	0	0		0	0	0	0	0		3309.94	526.015	1149.75	2682.05	68.6106
	0	0	0	0	0		0	0	0	0	0		45.0503	0	0	119.165	0		0	0	0	0	0		0	0	0	0	0		3070.59	502.533	1216.55	2753.36	0
	26.3642	0	0	0	0		0	0	0	0	0		46.2374	0	58.8476	0	0		0	0	0	0	0		0	0	0	0	0		2875.46	446.377	1079.25	2737.88	39.7459
	0	0	0	0	0		0	0	0	0	0		0	0	0	41.756	15.6585		0	0	0	0	0		0	0	0	0	0		2624.13	347.511	988.288	2422.41	0
	0	0	0	0	0		0	0	0	0	0		270.321	49.0349	90.5261	105.614	0		0	0	0	0	0		0	0	0	0	0		1458.55	0	614.652	1837.31	33.2244
	0	0	0	0	0		0	0	0	0	0		0	0	0	153.138	0		0	0	0	0	0		0	0	0	0	0		319.247	0	0	369.13	0
	0	0	0	0	0		0	0	0	0	0		106.637	0	0	106.637	0		0	0	0	0	0		0	0	0	0	0		0	91.1172	128.636	0	0
	0	0	0	0	0		0	0	0	0	0		75.953	0	0	0	0		0	0	0	0	0		0	0	0	0	0		216.686	0	42.1333	60.1905	0
	0	0	0	0	0		0	0	0	0	0		0	0	0	0	0		0	0	0	0	0		0	0	0	0	0		108.163	0	0	0	0
	0	0	0	0	0		0	0	0	0	0		0	0	0	0	0		0	0	0	0	0		0	0	0	0	0		61.3807	0	0	34.1004	0
	0	0	0	0	0		0	0	0	0	0		0	0	0	0	0		0	0	0	0	0		0	0	0	0	0		3244.54	502.37	1210.86	2990.02	0
	0	0	0	0	0		0	0	0	0	0		0	0	0	0	0		0	0	0	0	0		0	0	0	0	0		3360.15	510.789	1224.57	3122.5	71.7911
	0	0	0	0	0		0	0	0	0	0		0	0	0	0	0		0	0	0	0	0		0	0	0	0	0		3292.75	622.23	1343	3049.91	74.6113
	0	0	0	0	0		0	0	0	0	0		0	0	0	0	0		0	0	0	0	0		0	0	0	0	0		3532.11	558.287	1163.36	2877.08	57.8905
	0	0	0	0	0		0	0	0	0	0		0	0	0	0	0		0	0	0	0	0		0	0	0	0	0		3384.93	495.942	1204.68	2862.39	84.945
	0	0	0	0	0		0	0	0	0	0		0	0	0	0	0		0	0	0	0	0		0	0	0	0	0		3291.23	420.447	1330.28	2932.92	60.4286
	0	0	0	0	0		0	0	0	0	0		0	0	0	0	0		0	0	0	0	0		0	0	0	0	0		3286.36	552.763	1228.8	3004.81	69.1948
	0	0	0	0	0		0	0	0	0	0		0	0	0	0	0		0	0	0	0	0		0	0	0	0	0		3194.53	535.187	1469.36	2887.22	0
	0	0	0	0	0		0	0	0	0	0		0	0	0	0	0		0	0	0	0	0		32.6118	0	0	0	0		3168.36	564.134	1404.58	2872.1	59.0998
	0	0	0	0	0		0	0	0	0	0		0	0	0	0	0		0	0	0	0	0		0	0	0	0	0		3406.18	600.998	1249.2	2904.3	71.5849
	0	0	19.8439	0	0		0	0	0	0	0		0	0	0	0	0		0	0	0	0	0		0	0	0	0	0		3262.18	628.413	1306.94	2940.02	59.6595
	0	0	0	0	0		0	0	0	0	0		0	0	0	0	0		0	0	0	0	0		0	0	0	0	0		3517.3	538.023	1234.41	3059.17	46.6616
	0	0	0	0	0		0	0	0	0	0		0	0	0	0	0		0	0	0	0	0		0	0	0	0	0		3411.61	552.698	1402.56	2925.52	0
	0	0	0	0	0		0	0	0	0	0		0	0	0	0	0		0	0	0	0	0		0	0	0	0	0		3398.79	526.428	1417.12	3045.42	65.3497
	0	0	0	14.3325	0		0	0	0	0	0		0	0	0	0	0		0	0	0	0	0		0	0	0	45.1366	0		3313.59	603.026	1363.3	2882.31	0
	0	0	0	0	0		0	0	0	0	0		0	0	0	0	0		0	0	0	0	0		0	0	0	0	0		3428.59	565.281	1207.5	3040.74	51.8174
	0	0	0	0	0		0	0	0	0	0		0	0	0	0	0		0	0	0	0	0		0	0	0	0	0		3370.7	532.666	1414.02	3141.8	56.3328
	0	0	0	0	0		0	0	0	0	0		0	0	0	0	0		0	0	0	0	0		0	0	0	0	0		3382.68	509.392	1330.52	3059.67	63.0108
	0	0	0	0	0		0	0	0	0	0		0	0	0	0	0		0	0	0	0	0		0	23.2046	0	0	0		3349.42	501.219	1233.82	3058.36	40.4423
	0	0	0	0	0		0	0	0	0	0		0	0	0	0	0		0	0	0	0	0		0	0	0	0	0		3214.53	468.411	1205.34	3079.84	0
	0	0	0	0	0		0	0	0	0	0		0	0	0	0	0		0	12.5854	0	0	0		0	0	0	0	0		3245.48	515.692	1130.94	2801.46	58.7372
	0	0	0	0	0		0	0	0	0	0		0	0	0	0	0		0	0	0	0	0		422.625	0	153.019	386.192	0		3228.66	448.623	1062.69	2887.63	51.7642
	0	0	0	0	0		0	0	0	0	0		0	0	0	0	0		0	0	0	0	0		3018.45	339.833	1118.06	2693	0		3549.45	480.283	1284.62	2654.05	55.3485
	0	0	0	0	0		0	0	0	0	0		0	0	0	0	0		91.6342	57.2714	0	0	0		2581.07	496.651	1128.06	2449.57	54.3382		3318.88	528.833	1317.02	2949.44	64.8378
	0	0	0	0	0		0	0	0	0	0		0	0	0	0	0		1042.93	101.65	626.166	1524.75	0		2578.58	445.577	1013.66	2376.81	46.8396		3250.09	578.564	1377.04	3151.58	54.1103
	0	0	0	0	0		0	0	0	0	0		0	0	0	0	0		2120.5	370.529	697.904	1979.13	25.2972		2582.52	491.724	1077.66	2150.16	54.2058		3417.04	481.601	1420.07	2805.94	48.742
	0	0	0	0	0		0	0	0	0	0		0	0	0	0	0		2167.92	292.249	705.029	1345.66	0		2860.03	0	954.905	2383.75	62.022		3097.32	546.806	1238	3055.4	43.7817
	0	0	0	0	0		0	0	0	0	0		0	0	0	0	0		1020.54	136.608	383.709	1402.24	36.161		2757.96	581.037	1013.72	2565.78	84.2897		3487.79	619.561	1270.03	2921.21	52.979
	0	0	13.9344	0	0		0	0	0	0	0		0	0	0	0	0		1078.26	0	356.177	1311.82	0		2910.23	531.032	1263.16	2619.47	0		3248.79	560.894	1258.79	3046.69	0
	0	0	0	0	0		0	0	0	0	0		0	0	0	0	0		0	41.907	0	337.875	13.0959		2359.32	415.134	1087.32	2399.21	69.4351		3025.13	496.898	1375.22	2985.76	0
	0	0	0	0	0		0	0	0	0	0		0	0	0	0	0		758.042	50.3594	225.292	805.751	0		2588.25	561.394	1160.28	2702.82	0		3247.01	604.027	1332.54	0	69.9787
	0	0	0	0	0		0	0	0	0	0		0	0	0	0	0		858.507	117.982	441.805	798.261	0		2757.69	427.635	1199.22	2481.1	71.4426		3155.73	625.282	1135.86	2913.38	87.9707
	0	0	0	0	0		0	0	0	0	0		0	0	0	0	0		894.899	0	0	1233.57	0		2840.12	473.511	996.914	2798.7	0		3254.62	476.949	1420.96	2839.45	42.011
	0	0	0	0	0		0	0	0	0	0		0	0	0	0	0		1528.02	309.242	670.023	1844.84	72.7627		2628.04	520.347	1102.45	2624.61	51.4629		3335.52	612.725	1196.35	2780.24	78.1225
	0	0	0	0	0		0	0	0	0	0		0	0	0	0	0		1830.21	249.155	836.668	1447.25	0		2715.07	291.387	973.56	2410.07	138.885		3467.13	528.433	1275.83	2846.59	74.3361
	0	0	0	0	0		0	0	0	0	0		0	0	0	0	0		1452.44	254.253	566.361	0	54.8091		0	0	756.507	0	52.4849		3163.18	528.597	1347.96	2939.64	84.0376
	0	0	0	0	0		0	0	0	0	0		0	0	0	0	0		1099.17	0	0	1210.85	47.0235		2430.62	327.415	872.57	2149.97	62.9025		3427.4	563.18	1280.03	2732.73	57.823
	0	0	0	0	0		0	0	0	0	0		0	0	0	0	0		0	0	380.599	918.052	18.4533		2485.92	389.948	996.534	2225.95	31.1417		3408.76	492.833	1135.49	2941.03	54.7592
	0	0	0	0	0		0	0	0	0	0		0	0	0	0	0		1083.99	0	506.27	1373.87	0		2149.95	529.673	828.375	2169.06	26.0495		3195.29	454.722	1082.77	2929.18	0
	0	0	0	0	0		0	0	0	0	0		0	0	0	0	0		1567.64	210.55	553.172	1387.72	0		2373.94	544.064	934.371	2296.22	52.3788		2648.23	497.192	1238.82	2497.4	49.9273
	0	0	0	0	0		0	0	0	0	0		0	0	0	0	0		1447.95	0	667.339	1898.3	0		2411.68	385.692	936.891	2516.6	81.276		3040.6	503.61	1251.23	2612.76	69.0793
	0	0	0	0	0		0	0	0	0	0		0	0	0	0	0		1448.07	247.137	457.59	1509.85	25.0999		2485.62	586.98	1123.78	2507.79	96.8576		3150.86	478.498	1114.99	2803.28	72.2261
	0	0	0	0	0		0	0	0	0	0		0	0	0	0	0		1094.41	79.7386	496.373	1188.11	0		3006.71	403.326	1205.56	2473	97.2402		3269.41	552.589	1181.1	2762.95	57.6615
	0	0	0	0	0		0	0	0	0	0		0	0	0	0	0		1664.29	307.429	335.894	1260.08	0		2831.74	377.485	1259.48	2316.44	50.3314		3206.6	590.257	1064.29	2948.54	36.6051
	0	0	0	0	0		0	0	0	0	0		0	0	0	0	0		1502.4	0	560.598	1539.24	121.73		2546.8	301.514	1102.26	2583.87	72.907		2912.98	554.001	1138.98	2699.71	34.5506
	0	0	0	0	0		0	0	0	0	0		0	0	0	0	0		1296.6	272.868	545.735	1170.81	0		2610.1	429.886	1077.67	2584.05	68.687		2789.16	435.859	939.294	2488.45	0
	0	0	0	0	0		0	0	0	0	0		0	0	0	0	0		1183.54	195.487	450.469	877.565	0		2321.87	513.73	1154.73	2314.11	60.5301		2020.36	477.7	865.557	1823.15	72.3124
	0	0	0	0	0		0	0	0	0	0		0	0	0	0	0		762.954	0	549.063	0	28.6659		2279.09	281.33	973.59	2304.37	0		1006.96	262.143	403.617	961.192	33.288
	0	0	0	0	0		0	0	0	0	0		0	0	0	0	0		567.362	70.0149	137.616	0	0		1969.99	377.427	894.779	2262.72	62.5977		463.78	55.1025	133.164	0	0
	0	0	0	0	0		0	0	0	0	0		0	0	0	0	0		1264.29	0	373.974	0	80.7445		1922.55	377.535	837.142	1899.98	14.3627		238.123	130.968	83.3432	0	0
	0	0	0	0	0		0	0	0	0	0		0	0	0	0	0		1122.76	199.167	351.472	1103.23	0		1726.69	332.971	573.187	2223.77	45.189		0	49.5839	88.1492	170.789	0
	0	0	0	0	0		0	0	0	0	0		0	0	0	0	0		781.547	163.374	454.798	1218.68	0		1932.75	466.105	546.636	1473.96	34.1647		92.2013	0	0	0	0
	0	0	0	0	0		0	0	0	0	0		0	0	0	0	0		1025.62	138.339	701.236	741.783	16.6961		1733.86	176.284	695.475	1323.33	0		3135.5	406.275	1220.97	2857.86	0
	0	0	0	0	0		0	0	0	0	0		0	0	0	0	0		795.556	266.679	484.057	0	0		0	198.038	0	0	0		3448.84	553.399	1448.99	2910.67	74.125
	0	0	0	0	0		0	0	0	0	0		0	0	0	0	0		776.206	275.428	370.576	783.718	0		1873.58	298.515	720.757	1720.39	47.134		3268.01	538.084	1270.16	2971.31	81.6343
	0	0	0	0	0		0	0	0	0	0		0	0	0	0	0		0	0	459.288	0	0		1561.5	193.712	649.642	1218.97	0		3410.31	495.056	1246.94	2945.55	69.542
	0	0	0	0	0		0	0	0	0	0		0	0	0	0	0		646.427	264.447	242.41	842.314	0		2118.65	400.878	830.806	1799.11	48.4153		3359.63	531.547	1384.07	2864.36	0
	0	0	0	0	0		0	0	0	0	0		0	0	0	0	0		557.268	220.097	346.536	749.268	0		1396.01	319.541	831.712	1960.3	36.2599		3272.43	506.931	1125.59	3055.43	81.2567
	0	0	0	0	0		0	0	0	0	0		0	0	0	0	0		607.921	0	105.945	575.129	0		2405.98	344.395	961.436	2123.77	108.421		3186.81	451.673	1328.2	2887.42	0
	0	0	0	0	0		0	0	0	0	0		0	0	0	0	0		816.469	0	0	850.489	0		2257.74	313.358	700.677	2103.98	0		3134.25	440.532	1263.09	2860.35	96.6156
	0	0	0	0	0		0	0	0	0	0		0	0	0	0	0		1349.78	223.241	365.867	1192.68	24.8045		2526.12	393.637	1037.15	2007.55	70.1701		3217.81	578.389	1175.11	2956.12	65.8397
	0	0	0	0	0		0	0	0	0	0		0	0	0	0	0		964.923	322.186	601.851	1581.49	16.3546		2622.14	352.067	937.404	2414.79	36.7186		3332.01	597.589	1163.27	2820.65	58.6378
	0	0	0	0	0		0	0	0	0	0		0	0	0	0	0		1096.64	0	384.226	1194.7	0		1636.06	171.615	565.186	1498.77	22.882		3198.22	496.944	1253.76	2871.49	53.1897
	0	0	0	0	0		0	0	0	0	0		0	0	0	0	0		1007.2	0	0	1186.26	0		0	97.0468	0	48.5234	0		3361.36	578.971	1398.83	2905.27	63.1731
	0	0	0	0	0		0	0	0	0	0		0	0	0	0	0		2091.5	387.525	696.406	2414.05	14.8171		0	0	0	0	0		3455.82	591.91	1320.17	2977.64	79.4813
	0	0	0	0	0		0	0	0	0	0		0	0	0	0	0		1177.24	0	466.32	1062.86	31.6746		0	0	0	0	0		3426.16	568.32	1294.28	3005.33	48.7131
	0	0	0	0	0		0	0	0	0	0		0	0	0	0	0		1132.22	0	135.326	983.365	45.1085		0	0	0	0	0		3309.78	602.179	1350.34	3128.56	57.8897
	0	0	0	0	0		0	0	0	0	0		0	233.303	0	0	0		79.6682	0	41.3094	0	0		0	0	0	0	0		3260.34	548.5	1407.02	2987.79	63.8781
	0	0	0	0	0		0	0	0	0	0		249.048	0	0	194.15	0		0	0	48.9387	0	0		0	0	0	0	0		3334.4	504.242	1413.98	3126.97	67.8576
	0	0	0	0	0		0	0	0	0	0		129.192	0	129.192	189.029	0		0	0	0	0	0		0	0	0	0	0		3313.03	564.595	1305.68	2946.35	0
	0	0	0	0	0		0	0	0	0	0		43.5137	0	22.4587	0	0		0	0	0	0	0		0	0	0	0	0		3389.06	511.976	1322.87	2874.7	53.2646
	0	0	0	0	0		0	0	0	0	0		0	0	0	0	0		0	0	0	0	0		0	0	0	0	0		3246.3	513.482	1400.21	2993.15	0
	0	0	0	0	0		0	0	0	0	0		0	0	0	0	0		0	0	0	0	0		0	0	0	0	0		3229.74	495.164	1249.95	3006.23	0
	0	0	0	0	0		0	0	0	0	0		0	0	0	18.6698	0		0	0	0	0	0		0	0	0	0	0		3285.97	517.268	1306.32	2978.24	44.713
	0	0	0	0	0		0	0	0	0	0		0	14.6762	0	0	0		0	0	0	0	0		0	0	30.7524	0	0		3329.89	526.823	1356.99	3025.01	0
	0	0	0	0	0		0	0	0	0	0		0	0	0	0	0		0	0	0	0	0		0	0	0	0	0		3253.76	514.365	1107.59	3007.33	93.195
	0	0	0	0	0		0	21.1798	0	0	0		0	0	0	0	0		0	0	0	0	0		0	0	0	0	0		3573.44	564.372	1151.69	2799.83	0
	0	0	0	0	0		0	0	0	0	0		0	0	0	0	0		0	0	0	0	0		0	0	0	0	0		3501.86	577.104	1223.4	2977.54	0
	0	0	0	0	0		0	0	0	0	0		0	0	0	0	0		0	0	0	0	0		0	0	0	0	0		3155.32	587.238	1131.23	2846.81	73.0443
	0	0	0	0	0		0	0	0	0	0		0	0	0	0	0		0	0	0	0	0		0	0	0	0	0		3584.23	560.633	1218.26	2926.61	70.5384
	0	0	0	0	0		0	0	0	0	0		0	0	0	0	0		0	0	0	0	0		55.8912	0	0	0	0		3288.54	593.402	1312.97	2861.19	0
	0	0	0	0	0		0	0	0	0	0		0	0	0	0	0		0	0	0	0	0		0	0	0	0	0		3425.42	522.397	1221.16	2860.11	89.8603
	0	0	20.3182	0	0		0	0	0	0	0		0	0	0	0	0		0	0	0	0	0		0	0	0	0	0		3485.57	546.318	1247.91	3109.86	54.9513
	0	0	0	0	0		0	0	0	0	0		0	0	0	0	0		21.2541	0	0	14.1694	0		0	0	0	0	0		3447.35	522.326	1087.61	3171.06	0
	0	0	0	0	0		0	0	0	0	0		0	0	0	0	0		0	0	0	0	0		0	0	0	0	0		3301.01	609.239	1127.36	3131.14	54.0517
	0	0	0	0	0		0	0	0	0	0		0	0	0	0	0		0	0	0	0	0		0	0	0	0	0		3223.38	586.956	1329.19	2956.73	0
	0	0	0	0	0		0	0	0	0	0		0	0	0	0	0		0	0	0	0	0		0	0	0	0	0		3094.73	582.924	1277.64	2926.15	77.1908
	0	0	0	0	20.5038		0	0	0	0	0		0	0	0	0	0		0	0	0	0	0		0	0	0	0	0		3018.17	517.99	1277.43	2731.32	51.5927
	0	0	0	0	0		0	0	0	0	0		0	0	80.323	0	0		0	0	0	0	0		0	0	0	0	0		3044.56	579.917	1217.22	2873.41	0
	0	0	0	0	0		0	0	0	0	0		152.888	50.5197	37.225	83.7563	0		0	0	0	0	0		0	0	0	0	0		3006.46	473.983	1176.14	2743.03	68.5512
	0	0	0	0	0		0	0	0	0	0		363.173	0	0	80.8476	0		0	0	0	0	0		0	0	0	0	0		3167.61	489.64	1162.89	2618.77	65.2184
	0	0	0	0	0		0	0	0	0	0		31.872	0	63.7441	0	0		0	0	0	0	0		0	0	0	0	0		2992.64	426.731	1209.76	2603.2	0
	0	0	0	0	0		0	0	0	0	0		0	0	0	0	0		0	0	0	0	0		0	0	0	0	0		2930.09	309.552	1262.02	2645.6	70.1817
	0	0	0	0	0		0	0	0	0	0		0	0	0	0	0		0	0	0	0	0		0	0	0	0	0		3109.61	473.75	1279.46	2804.03	73.6457
	0	0	0	0	0		0	0	0	0	0		0	0	0	0	0		0	0	0	0	0		0	0	0	0	0		3307.3	440.564	982.986	2705.97	0
	0	0	0	0	0		0	0	0	0	0		0	0	0	0	0		0	0	0	0	0		0	0	0	0	0		3217.37	582.693	1364.64	2716.72	36.8369
	0	0	0	0	0		0	0	0	0	0		0	0	0	0	0		0	0	0	0	0		0	0	0	0	0		2955.29	529.364	1065.26	2627.22	69.2748
	0	0	0	0	0		0	0	0	0	0		0	0	0	0	0		0	0	0	0	0		0	0	0	0	0		2322.03	232.909	964.573	2249.1	65.8733
	0	0	0	0	0		0	0	0	0	0		0	0	0	0	0		0	0	0	0	0		0	0	0	0	0		2020.14	334.289	573.478	1677.21	40.3452
	0	0	0	0	0		0	0	0	0	0		0	0	0	0	0		0	0	0	0	0		0	0	0	0	0		520.48	0	272.873	646.81	0
	0	0	0	0	0		0	0	0	0	0		0	0	0	0	0		0	0	0	0	0		0	0	0	0	0		492.882	20.9737	157.303	618.725	0
	0	0	0	0	0		0	0	0	0	0		0	0	0	0	0		0	0	0	0	0		25.9293	0	0	0	0		387.437	0	0	258.291	0
	0	0	0	0	0		0	0	0	0	0		0	0	0	0	0		0	0	0	0	0		0	0	0	17.2588	0		0	35.8167	0	0	0
	0	0	0	0	0		0	0	0	0	0		0	0	0	0	0		0	0	0	0	0		0	0	0	13.1371	0		62.3196	0	0	0	0
	0	0	0	0	0		0	0	0	0	0		0	0	0	0	0		138.483	0	0	222.095	0		0	0	0	0	0		3142.71	474.41	1175.01	2997.59	0
	0	0	0	0	0		0	0	0	0	0		0	0	0	0	0		490.27	0	0	0	0		0	0	0	0	0		3606.09	559.48	1306.49	2978.7	0
	0	0	0	0	0		0	0	0	0	0		0	0	0	0	0		1926.83	0	0	1506.78	0		0	0	0	0	0		3554.93	466.108	1429.61	2999.98	74.4522
	0	0	0	0	0		0	0	0	0	0		0	0	0	0	0		2009.02	466.318	0	2003.18	46.7486		0	0	0	0	0		3371.71	559.134	1267.56	3071.72	52.8149
	0	0	0	0	0		0	0	0	0	0		0	0	0	0	0		1233.89	205.11	547.499	1513.29	29.0707		46.1244	0	0	0	0		3247.71	515.172	1148.98	2980.13	58.6741
	0	0	0	0	0		0	0	0	0	0		0	0	0	0	0		2297.22	267.147	931.936	1911.89	0		0	0	0	0	0		3408.42	499.762	1392.14	2874.19	63.6878
	0	0	0	0	0		0	0	0	0	0		0	0	0	0	0		1457.44	140.546	371.58	1299.57	0		0	0	0	40.5556	0		3235.66	578.708	1251.88	2859.5	0
	0	0	0	0	0		0	0	0	0	0		0	0	0	0	0		821.519	221.976	199.156	1292.44	0		0	86.7573	0	425.9	0		3345.62	465.162	1388.09	2996.56	74.6922
	0	0	0	0	0		0	0	0	0	0		0	0	0	0	0		1398.7	376.779	607.823	1110.79	0		2935.21	417.685	920.962	2531.22	67.3318		2998.33	556.311	1233.05	2905.09	66.0425
	0	0	0	0	0		0	0	0	0	0		0	0	0	0	0		1288.09	366.108	686.212	1107.91	42.1695		2550.1	393.68	1006.23	2335.64	0		3384.01	625.881	1369.8	2925.58	89.2155
	0	0	0	0	0		0	0	0	0	0		0	0	0	0	0		1091.37	182.212	419.467	1575.37	0		0	0	0	0	88.5959		3423.5	541.734	1289.15	3033.86	0
	0	0	0	0	0		0	0	0	0	0		0	0	0	0	0		2190.61	368.059	0	1575.71	0		0	358.845	878.438	2054.02	16.2373		3315.51	497.365	1343.73	3210.19	73.7976
	0	0	0	0	0		0	0	0	0	0		0	0	0	0	0		1432.76	329.171	365.553	0	31.1846		2136.84	0	832.926	2016.72	0		3443.7	603.188	1336.04	3104.29	90.8914
	0	0	0	0	0		0	0	0	56.7697	0		0	0	0	0	0		1294.29	304.878	550.314	0	30.6795		2784.19	400.88	1182.87	2359.15	46.1286		3248.74	575.633	1409.66	2876.33	66.207
	0	0	0	0	0		0	0	0	0	0		0	0	0	0	0		1418.18	314.299	352.628	1013.8	0		2333.75	352.241	865.872	2483.62	53.7968		3427.61	554.145	1272.68	2991.97	68.4975
	0	0	0	0	0		0	0	0	0	0		0	0	0	0	0		704.704	0	369.568	902.113	0		2777.99	507.18	1114.04	2380.35	58.0573		3468.2	507.22	1422.19	3063.74	50.0632
	0	0	0	0	0		0	0	0	0	0		0	0	0	0	0		1305.42	229.827	395.303	1117.88	0		2725.68	451.085	1026.22	2911.75	85.7062		3596.83	526.318	1337.97	3075.65	84.8278
	0	0	0	0	0		0	0	0	0	0		0	0	0	0	0		2095.63	236.626	588.844	1706.7	0		2583.93	439.661	1172.78	2629.49	56.1494		3307.15	598.87	1287.67	3064.08	0
	0	0	0	0	0		0	0	0	0	0		0	0	0	0	0		1233.7	295.593	550.476	1290.34	0		2805.5	657.682	1086.03	2347.85	60.6159		3231.52	565.868	1252.39	2966.93	84.6685
	0	0	0	0	0		0	0	0	0	0		0	0	0	0	0		2028.92	0	662.111	2013.81	0		2940.79	505.368	1178.16	2590.52	57.5216		3272.42	571.352	1224.53	3121.08	39.104
	0	0	0	0	0		0	0	0	0	0		0	0	0	0	0		1466.08	422.696	532.691	1898.2	0		2416.29	476.362	1045.95	0	74.0724		3340.52	569.303	1407.51	3009.39	61.4632
	0	0	0	0	0		0	0	0	0	0		0	0	0	0	0		1039.92	0	0	1669.54	26.5287		2355.43	355.671	969.881	2225.44	34.2815		3276.28	641.531	1191.3	2916.96	0
	0	0	0	0	0		0	0	0	0	0		0	0	0	0	0		1314.24	173.327	236.182	857.113	0		2468.36	472.365	925.475	2378.51	53.9112		3175.93	537.349	1244.03	3078.09	54.939
	0	0	0	0	0		0	0	0	0	0		0	0	0	0	0		1486.55	127.658	569.423	1357.21	0		2148.73	362.146	835.954	2067.25	52.813		3266.64	609.378	1395.65	2906.62	46.7553
	0	0	0	0	0		0	0	0	0	0		0	0	0	0	0		0	21.2527	323.041	864.985	0		2394.58	490.838	1009.58	2614	67.2207		3314.79	529.174	1298.82	3045.23	0
	0	0	0	0	0		0	0	0	0	0		0	0	0	0	0		890.704	304.232	536.988	0	21.9927		2536.96	551.359	906.653	2391.99	42.7778		3273.39	513.168	1304.69	3002.81	65.3123
	0	0	0	0	0		0	0	0	0	0		0	0	0	0	0		780.221	257.549	416.623	1391.9	0		2558.7	514.051	0	0	46.2068		3172.47	547.951	1195.88	3101.49	76.3163
	0	0	0	0	0		0	0	0	0	0		0	0	0	0	0		729.357	0	349.484	0	21.7071		2345.04	0	939.473	0	67.0012		3179.57	543.776	1257.43	2965.17	0
	0	0	0	0	0		0	0	0	0	0		0	0	0	0	0		0	153.293	315.223	958.622	0		1820.47	352.411	698.981	1633.55	75.9339		3264.84	472.161	1220.69	2964.12	59.0201
	0	0	0	0	0		0	0	0	0	0		0	0	0	0	0		1000.18	187.19	660.672	1466.32	0		2235.31	356.081	941.183	2191.39	21.9609		3074.34	571.43	1350.43	2971.76	0
	0	0	0	0	0		0	0	0	0	0		0	0	0	0	0		851.226	222.991	430.973	1340.09	0		2143.61	235.883	890.156	1845.74	29.2701		3166.81	633.216	1212.57	3106.4	92.435
	0	0	0	0	0		0	0	0	0	0		0	0	0	0	0		756.685	98.6981	121.475	726.317	0		2429.83	429.217	904.525	2511.93	51.8518		3399.35	460.585	1351.27	3053.07	65.1931
	0	0	0	0	0		0	0	0	0	0		0	0	0	0	0		1196.91	255.254	534.103	677.817	0		1991.75	0	707.868	2120.13	53.7841		3116.73	582.662	1251.85	2943.68	102.173
	0	0	0	0	0		0	0	0	0	0		0	0	0	0	0		0	0	540.624	1126.66	0		2571.03	322.792	1159.29	2362.53	0		3324.83	398.763	1138.7	2735.93	56.5004
	0	0	0	0	0		0	0	0	0	0		0	0	0	0	0		973.885	158.76	350.693	0	0		2044.57	314.409	919.602	2215.4	0		2874.38	553.305	1214.47	2571.82	0
	0	0	0	0	0		0	0	0	0	0		0	0	0	0	0		581.699	0	0	877.696	46.33		2120.23	442.9	764.847	1977.93	74.706		3012.09	617.349	1110.27	3011.13	44.028
	0	0	0	0	0		0	0	0	0	0		0	0	0	0	0		677.925	118.009	0	0	0		2391.69	369.581	871.039	2201.21	74.8931		3238.96	409.271	1286.12	2737.27	50.6088
	0	0	0	0	0		0	0	0	0	0		0	0	0	0	0		434.355	27.4908	0	431.606	0		2555.77	366.078	1102.3	2083.93	56.9455		3231.33	582.16	1160.85	2997.43	58.0427
	0	0	0	0	0		0	0	0	0	0		0	0	0	0	0		734.145	0	162.336	668.727	21.8063		1890.97	407.387	891.023	1847.4	41.3923		3015.61	548.565	1162.08	2872.72	67.9461
	0	0	0	0	23.2712		0	0	0	0	0		0	0	0	0	0		1370.04	0	402.462	1238.66	0		2214.08	0	824.004	2118.87	0		2779.41	384.317	1227.83	2407.21	0
	0	0	0	0	0		0	0	0	0	0		0	0	0	0	0		1792.86	0	0	1187.09	48.9132		1751.76	0	865.984	2078.36	7.42272		3081.04	438.847	1032.66	2785.44	70.3196
	0	0	0	0	0		0	0	0	0	0		0	0	0	0	0		1254.62	0	147.314	0	0		1796.01	329.759	620.261	2102.21	33.3685		3247.47	559.944	938.483	2678.08	68.158
	0	0	0	0	0		0	0	0	0	0		0	0	0	0	0		701.396	0	0	669.954	0		2637.17	0	764.531	0	55.7148		3080.19	553.571	1369.97	2959.58	63.9081
	0	0	0	0	0		0	0	0	0	0		0	0	0	0	0		1572.83	0	576.346	1567.44	70.0233		2247.8	236.815	737.621	1865.41	52.4099		3245.4	518.037	1241.37	2864.55	51.8037
	0	0	0	0	0		0	0	0	0	0		0	0	15.9897	0	0		1380.84	407.269	492.602	1613.56	0		2190.61	181.65	743.899	1768.92	0		3055.15	424.4	1191.48	2650.52	0
	0	0	0	0	0		0	0	0	0	0		0	0	0	0	0		361.719	64.1345	0	597.734	0		2396.67	335.053	950.654	2223.54	0		2664.12	456.036	922.131	2471.31	51.9747
	0	0	0	0	0		0	0	0	0	0		0	0	0	0	0		246.068	24.9183	0	0	0		2098.86	348.619	824.17	2125.68	25.029		1409.58	106.013	412.273	1225.04	51.0434
	0	0	0	0	0		0	0	0	0	0		0	0	0	0	0		0	0	0	0	0		2803.09	372.671	1082.57	2777.31	46.1811		510.234	56.6927	226.771	556.619	0
	0	0	0	0	0		0	0	0	0	0		0	0	0	0	0		0	51.2773	0	0	0		2021.53	365.618	648.334	2106.56	40.388		0	21.1988	137.792	328.581	0
	0	0	0	0	0		0	0	0	0	0		0	0	0	0	0		0	0	0	0	0		122.495	32.9795	37.6908	0	0		216.119	0	0	303.735	0
	0	0	0	0	0		0	0	0	0	0		0	0	0	0	0		0	0	0	0	0		0	0	0	0	0		156.495	84.2667	96.3048	0	0
	0	0	15.3563	0	0		0	0	0	0	0		0	0	0	0	0		0	0	0	0	0		0	0	0	0	0		43.342	0	43.342	0	0
	0	0	0	0	0		0	0	0	0	0		0	0	0	0	0		0	0	0	0	0		0	0	0	0	0		2980.55	549.156	1163.08	2455.69	55.3204
	0	0	0	0	0		0	0	0	0	0		0	0	0	0	0		0	0	0	0	0		0	0	0	0	0		3095.53	488.705	1230.77	2700.49	60.0375
	0	0	0	0	0		0	0	0	0	0		0	0	0	0	0		0	0	0	0	0		0	0	0	0	0		3482.02	612.978	1347.84	3116.37	0
	0	0	0	0	0		0	0	0	0	0		0	0	0	0	0		0	0	0	16.3374	0		39.9977	0	0	0	0		3429.32	611.909	1384.09	3030.35	0
	0	0	0	0	0		0	0	0	0	0		322.919	0	0	382.908	0		0	0	0	0	0		0	0	0	0	0		3173.31	527.896	1332.59	2686.93	82.0513
	0	0	0	0	0		0	0	0	0	0		84.1569	0	120.806	0	0		0	0	0	0	0		0	0	0	0	0		3440.33	545.85	1335.03	2855.85	0
	0	0	0	0	0		0	0	0	0	0		0	0	0	0	0		36.4688	0	0	0	0		0	0	0	0	0		3242.88	544.849	1319.97	2773.84	46.7621
	0	0	0	0	0		0	0	0	0	0		0	0	0	0	0		0	0	0	0	0		0	0	0	0	0		3315.84	546.13	1202.56	3051.59	73.5322
	0	0	0	0	0		0	0	0	0	0		164.481	0	0	0	0		0	0	0	0	0		0	0	0	0	0		3237.54	532.396	1305.03	3137.45	50.6746
	0	0	0	0	0		0	0	0	0	0		0	0	0	0	0		0	0	0	0	0		0	0	0	0	0		3359.28	529.721	1117.81	2994.45	64.9382
	0	0	0	0	0		0	0	0	0	0		0	0	0	0	0		0	0	0	0	0		0	0	0	0	0		3324.37	547.918	1342.33	3044.63	46.985
	0	0	0	0	0		0	0	0	0	0		0	0	0	0	0		0	0	0	0	0		0	0	0	0	0		3249.04	611.099	1339.88	2977.51	61.6771
	0	0	0	0	0		0	0	0	0	0		0	0	0	0	0		0	0	0	0	0		0	0	0	0	0		3469.1	470.88	1263.67	3072.34	84.2933
	0	0	0	0	0		0	0	0	0	0		0	0	0	0	0		0	0	0	0	0		0	0	0	0	0		3278.84	461.348	1353.77	2947.37	64.5409
	0	0	0	22.6356	0		0	0	0	0	0		0	0	0	0	0		0	0	0	0	0		0	0	0	0	0		3271.53	510.21	1440.17	2847.81	68.2396
	0	0	0	0	0		0	0	0	0	0		0	0	0	0	0		0	0	0	0	0		0	0	0	0	0		3183.69	508.83	1473.59	2954.17	52.9059
	0	0	0	0	0		0	0	0	0	0		0	0	0	0	0		0	0	0	0	0		0	0	0	0	0		3321.44	606.626	1337.65	3085.08	42.4419
	0	0	0	0	0		0	0	0	0	0		0	0	0	0	0		0	0	0	0	0		0	0	0	0	0		3279.68	513.889	1313.81	3076.87	33.9361
	0	0	0	0	0		0	0	0	0	0		0	0	0	0	0		0	0	0	0	0		0	0	0	0	0		3393.3	510.356	1300.59	3096.33	90.5471
	0	0	0	0	0		0	0	0	0	0		0	0	0	0	0		0	0	0	0	0		0	0	0	0	0		3463.41	559.858	1308.95	3023.52	0
	0	0	0	0	0		0	0	0	0	0		0	0	0	0	0		0	0	0	0	0		0	0	0	0	0		3336.18	530.144	1248.89	2989.88	60.2256
	0	0	0	0	0		0	0	0	0	0		0	0	0	0	0		0	0	0	0	0		0	0	0	0	0		3351.93	470.35	1283.09	3039.98	78.161
	0	0	0	0	0		0	0	0	0	0		0	0	0	0	0		0	0	0	0	0		0	0	0	0	0		3417.52	536.664	1256.88	2857.25	66.4274
	0	0	0	0	0		0	0	0	0	0		0	0	0	0	0		0	0	0	0	0		0	0	0	0	0		3261.39	487.382	1345.07	2945.88	81.3687
	0	0	0	0	0		0	0	0	0	0		0	0	0	0	0		0	0	0	0	0		0	0	0	0	0		3249.47	514.789	1296.53	3131.93	57.3561
	0	0	0	0	0		0	0	0	0	0		0	0	0	74.5548	0		0	0	0	0	0		0	0	0	0	0		2944.41	601.891	1355.55	2914.92	83.2586
	0	0	0	0	0		0	0	0	0	0		0	0	0	0	0		0	0	0	0	0		0	0	0	0	0		3458.02	629.426	1266.5	2821.64	73.7229
	0	0	0	0	0		0	0	0	0	0		0	46.7512	0	101.043	0		0	0	0	0	0		34.4901	0	0	25.8676	0		3194.23	558.693	1326.44	3083.77	76.6833
	0	0	0	0	0		0	0	0	0	0		0	0	0	83.2677	0		0	0	0	0	0		0	0	0	0	0		3386.72	584.42	1230.39	2962.47	48.3156
	0	0	0	0	0		0	0	0	0	0		126.346	0	0	0	0		0	0	0	0	0		0	0	0	0	0		3289.21	558.869	1214.53	2817.76	66.3462
	0	0	0	0	0		0	0	0	0	0		59.1771	0	0	0	0		0	0	0	0	0		0	0	0	0	0		3195.41	571.388	1225.03	2808.17	53.1355
	0	0	0	0	0		0	0	0	0	0		0	0	0	0	0		395.542	146.848	198.955	317.381	0		0	0	0	0	0		3272	679.276	1240.63	2937.61	69.4623
	0	0	0	0	0		0	0	0	0	0		0	0	0	0	0		1043.88	0	0	712.345	0		0	0	0	0	0		3472.99	582.834	1234.38	2818.13	0
	0	0	0	0	0		0	0	0	0	0		0	0	0	0	0		1897.81	310.859	715.759	1735.85	53.5513		0	0	0	0	0		3067.31	568.315	1231.35	3015.08	84.0965
	0	0	0	0	0		0	0	0	0	0		0	0	0	0	0		1041.08	0	520.541	1314.75	21.0513		0	0	0	0	0		3318.47	543.917	1247.81	2830.33	45.1213
	0	0	0	0	0		0	0	0	0	0		0	0	0	0	0		1321.39	112.531	0	1237.84	8.5251		0	0	0	0	0		3001.54	562.907	1170.92	3055.11	63.9026
	0	0	0	0	0		0	0	0	0	0		0	0	0	0	0		2123.85	250.058	386.604	1459.22	0		0	0	18.7965	0	0		2941.5	569.685	1331.13	2767.68	45.9785
	0	0	0	0	0		0	0	0	0	0		0	0	0	0	0		1151.75	244.045	410.838	1372.97	0		0	0	0	0	0		3255.17	567.165	1291.96	2854.68	88.2425
	0	0	0	0	0		0	0	0	0	0		0	0	0	0	0		1384.11	135.218	0	1190.67	26.2924		0	0	0	0	0		3192.79	495.524	1142.78	2898.87	0
	0	0	0	0	0		0	0	0	0	0		0	0	0	0	0		708.498	0	0	529.697	17.8801		0	0	0	0	0		3006.48	626.862	1033.71	2700.42	65.1445
	0	0	0	0	0		0	0	0	0	0		0	0	0	0	0		1625.07	243.301	543.219	1964.77	99.4627		0	0	0	0	0		3074.41	547.661	1288.56	2823.48	91.5821
	0	0	0	12.9522	0		0	0	0	0	0		0	0	0	0	0		1167.2	117.131	221.932	963.759	0		0	0	0	0	0		2993.42	567.767	1304.7	3007.03	85.554
	0	0	0	0	0		0	0	0	0	0		0	0	0	0	0		1498.27	0	466.299	930.687	42.0434		0	0	0	0	0		3065.72	606.928	1297.95	2766.83	0
	0	0	0	0	0		0	0	0	0	0		0	0	0	0	0		1923.49	300.372	799.156	2199.06	50.9806		0	0	0	23.3442	0		3161.76	474.264	1223.1	2741.58	0
	0	0	0	0	0		0	0	0	0	0		0	0	0	0	0		1428.43	0	0	1496.92	55.1322		0	0	0	105.795	0		2698.18	623.136	981.44	2489.43	109.049
	0	0	0	0	0		0	0	0	0	0		0	0	0	0	0		1628.12	242.017	907.932	1893.6	11.7342		1999.71	354.587	575.173	1880.14	0		2502.23	354.525	850.345	2142.56	0
	0	0	0	0	0		0	0	0	0	0		0	0	0	0	0		778.525	130.531	0	0	0		2891.11	428.562	1026.53	2875.4	50.4851		1624.02	198.86	387.777	1594.19	0
	0	0	0	0	0		0	0	0	0	0		0	0	0	0	0		1561.81	224.78	724.292	1248.78	26.6406		2734.2	398.213	1246.93	2605.48	51.285		646.46	130.257	197.797	0	0
	0	14.8787	0	0	0		0	0	0	0	0		0	0	0	0	0		1536.71	285.857	0	1176.2	29.1319		2524.53	480.747	1066.43	2648.99	75.6505		387.403	17.0913	131.033	319.038	0
	0	0	0	0	0		0	0	0	0	0		0	0	0	0	0		1441.26	289.969	665.727	1149.58	0		2499.26	453.539	957.776	2478.71	61.6594		276.261	62.0178	0	112.76	0
	0	0	0	0	0		0	0	0	0	0		0	0	0	0	0		1526.34	293.526	645.758	1131.05	0		3041.21	417.599	1021.3	2563.47	38.5825		97.3101	0	45.793	257.585	0
	0	0	0	0	0		0	0	0	0	0		0	0	0	0	0		1172.5	246.738	463.868	1393.58	0		3024.35	535.704	1036.37	2306.69	0		27.2803	0	47.7405	0	0
	0	0	0	0	0		0	0	0	0	0		0	0	0	0	0		1522.14	265.608	444.382	1452.33	28.9444		2780.64	488.572	986.794	2301.71	0		2875.22	524.896	1137.96	2565.24	49.5965
	0	0	0	0	0		0	0	0	0	0		0	0	0	0	0		1245.25	273.875	593.068	1318.15	0		2541.47	363.278	872.754	2362.79	41.3487		3280.29	534.573	1348.28	2862.47	63.2007
	0	0	0	0	0		0	0	0	0	0		0	0	0	0	0		1232.91	0	443.607	0	0		3031.41	536.585	1159.66	2584.68	76.4151		3407.8	616.007	1364.51	3117.23	62.763
	0	0	0	0	0		0	0	0	0	0		0	0	0	0	0		0	0	235.527	0	0		2348.6	498.579	914.706	2646.2	52.821		3276.81	542.49	1440.08	2874.32	74.3736
	0	0	0	0	0		0	0	0	0	0		0	0	0	0	0		0	0	125.33	0	0		2847.81	426.912	1203.68	2605.2	62.4749		3412.63	594.876	1304.7	2901.81	0
	0	0	0	0	0		0	0	0	0	0		0	0	0	0	0		1087.65	309.314	343.682	1039.13	0		2784.18	450.745	1114.05	2720.6	0		3502.12	571.589	1323.94	2906.1	78.864
	0	0	0	0	0		0	0	0	0	0		0	0	0	0	0		1371.59	0	418.194	955.563	0		2592.41	495.835	1211.55	2801.3	47.2747		3258.07	545.09	1374.83	3007.9	60.8916
	0	0	0	0	0		0	0	0	0	0		0	0	0	0	0		1074.57	0	370.262	1052.43	0		2507.54	0	1013.85	2653.96	72.5933		3457.05	545.66	1211.22	3140.42	0
	0	0	0	0	0		0	0	0	0	0		0	0	0	0	0		1220.46	0	598.675	1293.98	0		3158.06	0	1166.95	0	39.0089		3248.17	643.54	1330.18	3024.49	0
	0	0	0	0	0		0	0	0	0	0		0	0	0	0	0		376.058	191.29	213.027	693.425	34.7799		2868.81	422.338	1114.56	2780.22	80.3472		3322.67	437.693	1154.19	2996.9	97.9313
	0	0	0	0	0		0	0	0	0	0		0	0	0	0	0		0	113.026	0	726.599	0		2510.56	426.92	1130.15	2836.7	0		3330.86	595.594	1291.7	2972.76	67.0044
	0	0	0	0	0		0	0	0	0	0		0	0	0	0	0		659.615	79.4426	464.619	724.613	36.1103		2425.98	407.919	953.158	2442.13	39.0418		3477.26	570.439	1265.38	3004.02	82.5802
	0	0	0	0	0		0	0	0	0	0		0	0	0	0	0		704.296	244.393	382.142	0	0		2167.21	364.743	1019.86	1999	53.1179		3313.34	678.198	1257.27	2797.05	54.5202
	0	0	0	0	0		0	0	0	0	0		0	0	0	0	0		0	0	269.796	591.737	0		2754.45	373.301	1081.24	2347.33	41.0752		3467.8	558.169	1315.44	3014.92	74.2425
	0	0	0	15.0787	0		0	0	0	0	0		0	0	0	0	0		575.538	201.438	292.196	0	0		1897.31	236.138	829.562	1751.53	61.6011		3295.17	586.187	1377.26	2928.09	67.5823
	0	0	0	0	0		0	0	0	0	0		0	0	0	0	0		944.925	0	173.236	839.183	0		2699.03	363.679	893.173	2320.02	0		3460.5	525.06	1247.36	3019.77	70.7334
	0	0	0	0	0		0	0	0	0	0		0	0	0	0	0		596.972	0	204.893	473.024	0		2142.62	252.153	966.359	2190.32	0		3196.07	611.693	1313.87	2877.5	0
	0	0	14.7448	0	0		0	0	0	15.8574	0		0	0	0	0	0		642.458	167.79	322.333	649.081	72.8561		2301.4	410.712	909.939	2290.78	40.7171		3440.31	561.852	1346.54	3093.68	76.1834
	0	0	0	0	0		0	0	0	0	0		0	0	0	13.7952	0		1103.71	195.887	0	899.397	50.5516		2311.11	399.585	762.451	2283.03	51.838		3460.46	506.197	1339.42	2962.38	62.6223
	0	0	0	0	0		0	0	0	0	0		0	0	0	15.8142	0		0	100.067	530.966	1031.3	81.6871		2274.37	451.517	738.845	2160.56	0		3261.6	580.906	1324.74	3125.32	90.6
	0	0	0	0	0		0	0	0	0	17.3288		0	0	0	0	0		860.959	275.841	236.137	691.693	41.7941		2360.64	0	1066	2418.18	68.139		3295.84	523.912	1322.65	3032.15	75.1427
	0	0	0	0	14.8336		0	0	0	0	0		0	0	0	0	0		0	56.483	49.1157	370.823	31.9252		2306.77	435.339	777.019	2181.9	65.9078		3346.94	552.289	1250.34	3052.17	0
	0	0	0	0	0		0	0	0	0	0		0	0	0	0	0		1118.97	0	501.674	1377.64	31.3546		0	0	0	0	63.709		3090.68	531.074	1406.04	2987.95	69.6491
	0	0	0	0	0		0	0	0	0	0		0	0	0	0	0		2015.54	325.694	660.156	1820.13	0		2499.59	373.468	782.224	0	47.0511		3402.39	612.399	1211.88	3057.44	54.7056
	0	0	0	0	0		0	0	0	0	0		0	0	0	0	0		2036.34	236.267	827.589	0	0		2567.41	431.609	0	2306.36	32.6302		3501.32	576.941	1326.7	2939.85	67.915
	0	0	0	0	0		0	0	0	0	0		0	0	0	0	0		704.198	80.0225	232.065	397.445	24.0067		2234.06	456.403	914.46	2024.05	42.9945		3319.38	670.099	1224.53	2946.04	66.2122
	0	0	0	0	0		0	0	0	0	0		0	0	0	0	0		0	43.1983	0	0	0		2212.18	448.657	866.203	2154.87	0		3315.98	540.31	1279.05	3022.71	71.7226
	0	0	0	0	0		0	0	0	0	0		0	0	0	0	0		0	0	0	0	0		2519.03	351.351	853.936	0	39.7179		3297.97	583.219	1248.32	3055.69	69.7984
	0	0	0	0	0		0	0	0	0	0		0	0	0	0	0		0	0	0	0	0		1478.55	251.608	426.886	1212.81	33.9247		3319.54	517.469	1167.39	3099.88	67.4602
	0	0	0	0	0		0	0	0	0	0		0	0	0	0	0		0	0	0	0	0		2253.81	408.841	832.21	1847.05	45.6574		3435.9	607.9	1406.02	2688.99	0
	0	0	0	0	0		0	0	0	0	0		0	0	0	0	0		0	0	0	0	0		1947.53	275.076	812.023	1643.85	0		3240.37	488.241	1309.26	3046.85	73.6815
	0	0	0	0	0		0	0	0	0	0		0	0	0	0	0		0	0	0	0	0		2345.22	288.283	1059.64	2144.2	48.3069		3191	440.816	1355.02	3047.84	0
	0	0	0	0	0		0	0	0	0	0		0	0	0	0	0		0	0	0	0	0		1991.05	247.409	783.461	2077.45	23.5627		3271.7	517.907	1136.34	2942.29	0
	0	0	0	0	0		0	0	0	0	0		0	0	0	0	0		0	0	0	0	0		2268.67	461.146	874.256	2582.97	0		3225.74	577.246	1319.31	2956.11	75.9535
	0	0	0	0	0		0	0	0	0	0		0	0	0	0	0		0	0	0	0	0		2147.17	277.607	805.404	2133.46	78.8268		3184.73	501.754	1238.51	2841.76	68.9572
	0	0	0	0	0		0	0	0	0	0		0	0	0	0	0		0	0	0	0	0		0	0	0	150.442	0		3108.18	513.936	1285.33	2888.06	0
	0	0	0	0	0		0	0	0	0	0		0	0	0	0	0		0	0	0	0	0		0	0	23.3342	0	0		3209.47	594.071	1136.07	2704.67	64.8271
	0	0	0	0	0		0	0	0	0	0		0	0	0	0	0		0	0	0	0	0		0	0	0	0	0		3179.41	461.382	1116.08	2524.71	60.5725
	0	0	0	0	0		0	0	0	0	0		0	0	0	0	0		0	0	0	0	0		0	0	0	0	0		2997.28	429.55	1294.63	2743.62	57.4329
	0	0	0	0	0		0	0	0	0	0		0	0	0	0	0		0	0	0	0	0		0	0	0	0	0		3130.55	592.329	1223.99	2633.09	34.7068
	0	0	0	0	0		0	0	0	0	0		0	0	0	0	0		0	0	0	0	0		0	0	0	0	0		3127.88	607.763	1105.91	2639.51	0
	0	0	0	0	0		0	0	0	0	0		0	0	0	0	0		0	0	0	0	0		0	0	0	0	0		3194.07	521.771	1180.85	2975.32	82.3848
	0	0	0	0	0		0	0	0	0	0		0	0	0	0	0		0	0	0	0	0		0	0	0	0	0		3276.63	461.092	1202.56	2839.18	46.447
	0	0	0	0	0		0	0	15.7945	0	0		344.711	53.8611	74.2086	0	0		0	0	0	0	0		42.0738	0	0	0	0		3031.41	491.022	1163.6	2573.4	0
	0	0	0	0	0		0	0	0	0	0		0	53.6411	0	242.073	0		0	0	0	0	0		0	0	0	0	0		2531.61	425.526	1134.74	2452.61	39.5003
	0	0	0	0	0		0	0	0	0	0		0	0	0	0	0		0	0	0	0	0		0	0	0	0	0		2091.1	328.675	841.097	1977.22	85.4037
	0	0	0	0	0		0	0	0	0	0		49.4309	0	0	94.9593	28.6179		0	0	0	0	0		0	0	0	0	0		1188.36	226.943	486.896	1105.83	0
	0	0	0	0	0		0	0	0	0	0		0	0	0	0	0		0	0	0	0	0		0	0	0	0	0		529.276	28.4557	62.6025	239.028	0
	0	0	0	0	0		0	0	0	0	0		0	0	0	0	0		0	0	0	0	0		0	0	0	0	0		0	0	57.8732	257.799	0
	0	0	0	0	0		0	0	0	0	0		0	0	0	0	0		0	0	0	0	0		0	0	0	0	0		200.428	47.1596	23.5798	0	0
	0	0	0	0	0		0	0	0	0	0		0	0	0	0	0		0	0	0	0	26.0287		0	0	0	0	0		0	0	0	0	0
	0	0	0	0	0		0	0	0	0	0		0	0	0	0	0		0	0	0	0	0		0	0	0	0	0		3104.25	594.78	1286.11	2887.96	71.4508
	0	0	0	0	0		0	0	0	0	0		0	0	0	0	0		0	0	0	0	0		0	0	0	0	0		3571.71	711.696	1133.67	3072.26	69.9099
	0	0	0	0	0		0	0	0	0	0		0	0	0	0	0		0	0	0	0	0		0	0	0	0	0		3251.23	605.7	1392.96	2905.75	110.261
	0	0	0	0	0		0	0	0	0	0		0	0	0	0	0		0	0	0	40.9613	0		0	0	0	16.5364	0		3475.65	507.928	1225.65	3057.76	73.8958
	0	0	0	0	0		0	0	0	0	0		0	0	0	0	0		0	0	0	0	0		0	0	0	0	0		3379.12	690.741	1245.75	3049.2	0
	0	0	0	0	0		0	0	0	0	0		0	0	0	0	0		0	0	0	0	0		0	0	0	0	0		3413.21	563.494	1165.68	2952.9	44.3378
	0	0	0	0	0		0	0	0	0	0		0	0	0	0	0		0	0	0	0	0		0	0	0	0	0		3322.01	639.671	1391.64	2912.94	0
	0	0	0	0	0		0	0	0	0	0		0	0	0	0	0		0	0	0	0	0		0	0	0	0	0		3393.87	555.663	1216.47	3142.33	0
	0	0	0	0	0		0	0	0	0	0		0	0	0	0	0		35.7087	0	0	0	0		0	0	0	17.4528	0		3488.97	532.751	1324.47	3034.81	56.6893
	0	0	0	0	0		0	0	0	14.7843	0		43.9017	0	0	0	0		0	0	0	0	0		0	0	0	0	0		3451.08	498.012	1266.54	3014.32	64.8946
	0	0	0	0	0		0	0	0	0	0		0	0	0	0	0		0	0	0	0	0		0	0	0	0	0		3325.24	483.374	1302.8	3001.4	78.752
	0	0	0	0	0		0	0	0	0	0		0	0	0	0	0		0	0	21.7164	0	0		0	0	0	0	0		3399.89	577.436	1257.41	3059.54	58.9072
	0	0	0	0	0		0	0	0	0	0		0	0	0	57.7464	0		723.617	0	326.337	1118.87	30.4041		0	0	0	0	0		3310.24	544.634	1321.97	3093.1	54.4634
	0	0	0	0	0		0	0	0	0	0		0	0	0	0	0		2620.77	0	1052.14	1988.27	0		0	0	0	0	0		3259.69	483.606	1315.03	2799.33	59.5207
	0	0	0	0	0		0	0	0	0	0		0	0	0	0	0		1901.91	262.023	783.514	1707.63	42.1794		0	0	0	0	0		3161.39	553.409	1307.3	2907.88	75.3896
	0	0	0	0	0		0	0	0	0	0		0	0	0	0	0		881.495	0	0	1557.86	118.272		0	0	0	0	0		3424.02	625.573	1258.67	3063.86	0
	0	0	0	0	0		0	0	0	0	0		0	0	0	0	0		1931.65	452.143	721.615	2208.89	0		0	0	0	0	0		3211.9	625.175	1369.87	3119.96	51.2223
	0	0	0	19.6845	0		0	0	0	0	0		0	0	0	0	0		1740.82	281.174	0	1611.76	0		0	0	0	0	0		3233.58	513.801	1373.41	2895.97	0
	0	0	0	0	0		0	0	0	0	0		0	0	0	0	0		1668.86	318.5	389.278	1108.23	18.6257		0	0	0	0	0		3435.25	613.119	1392.44	3005.56	73.9301
	0	0	0	0	0		0	0	0	0	0		133.501	0	60.9462	39.1797	0		1750.04	279.638	451.722	1556.44	27.6565		0	0	0	0	0		3236.26	538.617	1290.25	3166.27	0
	0	0	0	0	0		0	0	0	0	0		0	0	0	0	0		1959.15	432.54	621.053	2106.03	120.278		0	0	0	0	0		3210.01	441.083	1308.99	3146.28	55.345
	0	0	0	0	0		0	0	0	0	0		124.592	0	0	0	0		1960.22	463.022	507.383	1764.75	0		32.8513	0	0	0	0		3235.88	506.28	1203.13	2956.37	65.429
	0	0	0	0	0		0	0	0	0	0		0	0	0	143.333	0		1170.86	275.746	0	1259.95	103.935		0	0	0	0	0		3368.58	569.676	1337.26	3038.73	72.1544
	0	0	0	0	0		0	0	0	0	0		0	0	0	0	0		645.711	154.971	216.02	495.437	0		0	0	0	0	0		3338.96	522.933	1244.97	3156.38	60.8586
	0	0	0	0	0		0	0	0	0	0		0	0	0	0	0		1272.93	0	639.532	1780.57	58.2787		0	0	0	0	0		3539.97	599.57	1262.7	3085.25	64.1742
	0	0	0	0	0		0	0	0	0	0		0	0	0	0	0		661.419	158.574	473.635	1337.44	0		0	0	0	0	0		3291.51	596.334	1291.65	2842.44	66.7958
	0	0	0	0	0		0	0	0	0	0		0	0	0	0	0		974.713	127.866	425.52	953.752	23.0577		0	0	0	0	0		3265.74	579.132	1294.57	3070.81	91.8137
	0	0	0	0	0		0	0	0	0	0		0	0	0	0	0		979.153	173.343	337.316	714.454	0		0	0	0	0	0		3243.06	496.652	1217.83	2900.88	63.7655
	0	0	0	0	0		0	0	0	0	0		0	0	0	0	0		569.854	34.6867	185.822	547.555	0		0	0	0	0	0		3284.93	589.623	1232.77	2825.42	66.7032
	0	0	0	0	0		0	0	0	0	0		0	0	0	0	0		953.792	0	0	1200.14	0		0	0	0	0	0		3279.97	456.056	1337.6	2956.1	99.1427
	0	0	0	0	0		0	0	0	0	0		0	0	0	0	0		1288.96	225.468	0	961.732	0		0	0	0	0	0		3283.52	592.003	1279.37	3069.32	70.4241
	0	0	0	0	0		0	0	0	0	0		0	0	0	0	0		1468.48	293.355	487.789	1333.74	30.7		0	0	0	0	0		3198.88	479.709	1430.11	2835.61	79.5415
	0	0	0	0	0		0	0	0	0	0		0	0	0	0	0		2009.42	341.028	843.75	1703.67	0		168.029	114.967	110.545	535.039	0		3201.61	431.025	1199.37	2908.68	43.3984
	0	0	0	0	0		0	0	0	0	0		0	0	0	0	0		1544.11	285.466	667.323	1010.25	0		2592.08	507.766	981.768	2681.68	59.7372		3151.32	535.113	1126.93	2915.66	44.2974
	0	0	0	0	0		0	0	0	0	0		0	0	0	0	0		934.298	0	606.611	0	66.3176		2883.61	507.377	1025.94	2389.45	73.2088		2828.63	531.72	1432.01	2787.35	47.1766
	0	0	0	0	0		0	0	0	0	0		0	0	0	0	0		1781.75	342.772	0	1505.22	29.8063		2831.13	476.978	1187.98	2748.82	72.3896		3038.22	534.419	1118.94	2628.42	53.9558
	0	0	0	0	0		0	0	0	0	0		0	0	0	0	0		757.684	358.68	0	885.026	0		2848.97	442.925	1239.17	2627	72.2935		2626.46	395.444	1149.44	2498.09	59.0215
	0	0	0	0	0		0	0	0	0	0		0	0	0	0	0		0	0	0	0	0		2282.16	459.787	0	2244.43	47.516		2549.61	484.483	1049.4	2364.43	56.1177
	0	0	0	0	0		0	0	0	0	0		0	0	0	0	0		1015.07	259.714	414.353	961.538	0		3108.04	521.484	1079.68	2728.4	60.9093		2889.24	473.046	1058.47	2967.65	87.5528
	0	0	0	0	0		0	0	0	0	0		0	0	0	0	0		878.157	0	0	923.191	33.7753		2596.01	390.776	1139.76	2779.19	68.1823		3139.2	481.442	1040.26	2758.47	85.9718
	0	0	0	0	0		0	0	0	0	0		0	0	0	0	0		1318.84	0	349.039	934.452	0		2516.44	0	1071.55	2132.47	79.1555		3161.6	554.824	1210.25	2832.89	58.7695
	0	0	0	0	0		0	0	0	0	0		0	0	0	0	0		832.447	151.354	267.235	849.002	0		2089.14	387.037	1014.35	2381.22	0		3169.91	526.512	1201.13	3031.73	48.7678
	0	0	0	0	0		0	0	0	0	0		0	0	0	0	0		796.165	0	394.699	0	0		2412.59	453.326	999.282	2196.46	64.5603		2927.52	537.15	1238.18	3065.09	53.6138
	0	0	0	0	0		0	0	0	0	0		0	0	0	0	0		691.759	100.619	241.487	550.891	0		2708.95	573.76	1091.41	2553.34	85.7464		2770.65	469.551	930.072	2647.24	0
	0	0	0	0	0		0	0	0	0	0		0	0	0	0	0		749.505	194.825	343.81	0	34.381		2780.7	449.028	1068.78	2516.43	67.822		1847.95	269.492	846.975	2030.17	0
	0	0	0	0	0		0	0	0	0	0		0	0	0	0	0		1142.85	174.863	0	1234.45	0		2954.25	487.203	1188.24	2702.68	62.892		1481.67	235.473	536.155	1641.07	0
	0	0	0	0	0		0	0	0	0	0		0	0	0	0	0		630.556	0	239.001	892.441	48.3088		2521.03	381.687	1036.46	2328.08	46.3929		0	75.9039	247.953	440.243	0
	0	0	0	0	0		0	0	0	0	0		0	0	0	0	0		1075.5	0	316.85	0	0		3087.69	485.27	1216.45	2670.81	61.1135		464.242	0	28.3074	277.413	0
	0	0	0	15.8373	0		0	0	0	0	0		0	0	0	0	0		460.519	0	151.899	581.073	0		3009.85	487.18	1057.51	2571.48	0		319.541	108.319	70.4073	222.054	0
	0	0	0	0	0		0	0	0	0	0		0	0	0	0	0		592.894	0	0	427.311	26.7069		2560.77	447.458	1054.52	2173.16	78.3763		182.595	0	176.508	206.941	0
	0	0	0	0	0		0	0	0	0	0		0	0	0	0	0		1003.93	140.033	0	958.685	0		2711.02	432.798	1059.79	2535.87	40.6145		18.9165	0	37.833	151.332	0
	0	0	0	0	0		0	0	0	0	0		0	0	0	0	0		1363.51	127.022	373.128	926.866	0		2939.83	534.621	1199.09	2301.09	64.3417		3017.88	505.791	1209.4	2600.89	0
	0	0	0	0	0		0	0	0	0	0		0	0	0	0	0		1041.39	206.626	464.908	960.81	0		3047.7	530.13	1062.44	2427.03	52.3585		3200.31	554.532	1234.17	2952.77	0
	0	0	0	0	0		0	0	0	0	0		0	0	0	0	0		484.353	0	0	429.204	0		2713.03	522.255	913.334	2573.27	79.6869		3188.82	514.192	1348.72	2928.61	55.9806
	0	0	0	0	0		0	0	0	0	0		0	0	0	0	0		397.548	92.858	0	223.44	0		2515.73	405.858	877.649	2029.29	58.6076		3160.07	610.085	1381.36	2843.31	0
	0	0	0	0	0		0	0	0	0	0		0	0	0	0	0		1213.36	203.558	496.92	1249.28	0		2519.94	519.528	976.591	2222.85	0		3393.1	554.085	1202.19	2966.94	0
	0	0	0	0	0		0	0	0	0	0		0	0	0	0	0		664.518	0	241.865	796.445	0		2611.61	453.371	1183.02	2393.19	48.4068		3277.15	550.764	1350.5	3095.39	42.5247
	0	0	0	0	0		0	0	0	0	0		0	0	0	0	0		1566.09	485.543	841.983	1606.78	0		1819.74	459.582	792.441	2365.5	76.0338		3387.45	608.549	1281.4	3071.25	68.2794
	0	0	0	0	0		0	0	0	0	0		0	0	0	0	0		1508.41	362.783	645.718	0	0		2188.92	344.024	0	1893.02	0		3390.77	491.857	1245.5	3032.6	56.5853
	0	0	0	0	0		0	0	0	0	0		0	0	0	0	0		180.932	45.2329	144.18	0	0		0	371.624	875.436	1551.34	0		3395.16	516.904	1333.6	3220.4	52.4297
	0	0	0	0	0		0	0	0	0	0		0	0	0	0	0		0	0	0	26.3485	0		1977.44	382.46	764.92	1622.3	12.6086		3463.43	554.34	1486.18	2799.59	0
	0	0	0	0	0		0	0	0	0	0		0	0	0	0	0		0	0	0	0	0		1954.18	469.857	674.886	1796.14	21.3572		3415.53	510.155	1357.22	2960.67	62.6635
	0	0	0	0	0		0	0	0	0	0		0	0	0	0	0		0	0	0	0	0		2158.71	417.929	869.505	2564.24	0		3300.72	481.438	1348.55	3000.24	60.0972
	0	0	0	0	0		0	0	0	0	0		0	0	0	0	0		0	0	0	0	0		2111.86	437.287	1142.37	2376.27	52.5423		3378.91	597.561	1286.27	2961.31	59.2107
	0	0	0	0	0		0	0	0	0	0		0	0	0	0	0		0	0	0	0	0		2018.87	324.427	902.922	2024.73	0		3264.92	644.358	1264.56	2872.44	77.6336
	0	0	0	0	0		0	0	0	0	0		0	0	0	0	0		0	0	0	0	0		0	0	0	0	27.8629		3401.67	521.643	1302.64	3052.93	0
	0	0	0	0	0		0	0	0	0	0		0	0	0	0	0		0	0	0	0	0		1787.89	390.717	0	1892.22	40.9128		3321.9	489.105	1291.89	3052.82	40.8827
	0	0	0	0	0		0	0	0	0	0		0	0	0	0	0		0	0	0	0	0		2087.68	337.565	703.261	1953.06	26.1211		3169.68	639.848	1248.4	3109.7	68.6794
	0	0	0	0	0		0	0	0	0	0		0	0	0	0	0		0	0	0	0	0		2240.78	458.341	620.553	2031.41	56.5853		3425.98	509.818	1405.86	2984.14	59.9423
	0	0	0	0	0		0	0	0	0	0		0	0	0	0	0		0	0	0	0	0		1778.55	0	801.825	1574.12	31.8004		3440.56	632.284	1337.27	2976.41	61.0213
	0	0	0	0	0		0	0	0	0	0		0	0	0	0	0		0	0	0	0	0		2458.58	350.701	705.074	2374.12	45.9033		3512.95	562.4	1405.63	2907.35	45.439
	0	0	0	0	0		0	0	0	0	0		0	0	0	0	0		0	0	0	0	0		2076.7	453.733	882.259	2051.49	15.5122		3264.34	599.537	1439.72	3122.44	61.4909
	0	0	0	0	0		0	0	0	0	0		0	0	0	0	0		0	0	0	0	0		1965.45	0	777.296	1965.45	0		3168.26	506.171	1387.28	2952.22	76.7738
	0	0	0	0	0		0	0	0	0	0		0	0	0	0	0		0	0	0	0	0		2895.22	412.556	1035.05	2608.38	50.0438		3487.36	552.263	1338.17	3070.92	50.2057
	0	0	0	0	0		0	0	0	0	0		0	0	0	0	0		0	0	0	0	0		2236.61	231.774	579.434	1836.81	81.1207		3399.16	537.053	1326.64	2956.73	76.3489
	0	0	0	0	0		0	0	0	0	0		0	0	0	0	0		0	0	0	0	0		0	0	0	113.962	0		3125.45	605.976	1297.61	3082.97	82.1182
	0	0	0	0	0		0	0	0	0	0		0	0	0	0	0		0	0	0	0	0		0	0	0	0	0		3357.5	497.689	1134.43	3106.53	0
	0	0	0	0	0		0	0	0	0	0		0	0	0	0	0		0	0	0	0	0		0	0	0	0	0		3347.7	536.431	1305.14	3024.91	41.2639
	0	0	0	0	0		0	0	0	0	0		0	0	0	0	0		0	0	0	0	0		0	0	0	0	0		3325.55	562.036	1228.34	2663.22	60.5728
	0	0	0	0	0		0	0	0	0	0		0	0	0	0	0		0	0	0	0	0		0	0	0	0	0		3175.77	474.705	1353.22	2890.41	0
	0	0	0	0	0		0	0	0	0	0		0	0	0	0	0		0	0	0	0	0		0	0	0	0	0		3370.66	568.856	1229.49	2953.5	76.6059
	0	0	0	0	0		0	0	0	0	0		0	0	0	0	0		0	0	0	0	0		0	0	0	0	0		3295.55	425.863	1189.68	2840.39	89.8609
	0	0	0	0	0		0	0	0	0	0		0	0	0	0	0		0	0	0	0	0		0	0	0	0	0		3148.71	409.643	1226.71	2905.14	55.3571
	0	0	0	0	0		0	0	0	0	0		0	0	0	0	0		63.1984	0	0	0	0		0	0	0	0	0		3033.21	527.419	1210.62	2769.51	70.1
	0	0	0	0	0		0	0	0	0	0		0	0	0	0	0		0	0	0	0	0		0	0	0	0	0		2938.85	554.202	1168.1	2710.18	68.712
	0	0	0	0	0		0	0	0	0	0		202.851	0	85.6189	0	0		0	0	0	0	0		0	0	0	0	0		3073.12	503.435	1115.32	2716.95	0
	0	0	0	0	0		0	0	0	0	0		0	0	0	0	0		0	0	0	0	0		0	0	0	0	0		2625.95	471.84	871.295	2674.21	69.7036
	0	0	0	0	0		0	0	0	0	0		115.401	0	65.394	0	0		0	0	0	0	0		0	10.0736	0	0	0		2607.06	480.42	931.327	2564.43	55.7484
	13.7754	0	0	0	0		0	0	0	0	0		0	0	0	0	0		0	0	0	0	0		0	0	0	0	0		2805.5	418.055	1084.17	2684.62	45.3312
	0	0	0	0	0		0	0	0	0	0		0	0	0	0	0		0	0	0	0	0		0	0	0	0	0		2955.67	455.045	1078.78	2614.03	43.9452
	0	0	0	0	0		0	0	0	0	0		0	0	0	0	0		0	0	0	0	0		0	49.9282	0	0	0		3226.74	500.814	1282.46	2756.82	80.5047
	0	0	0	0	0		0	0	0	0	0		0	0	0	0	0		0	0	0	0	0		0	0	0	0	0		3171.89	588.918	1362.22	2954.92	0
	0	0	0	0	0		0	0	0	0	0		0	0	0	0	0		0	0	0	0	0		0	0	0	0	0		3053.06	655.683	1176.15	2624.88	56.876
	0	0	0	0	0		0	0	0	0	0		0	0	0	0	0		0	0	0	0	0		0	0	0	0	0		3112.55	462.038	1152.14	2656.42	66.1742
	0	0	0	0	0		0	0	0	0	0		0	0	0	0	0		0	0	0	0	0		0	0	0	0	0		2564.73	428.406	1100.53	2252.47	45.6967
	0	0	0	0	0		0	0	0	0	0		0	0	0	0	0		0	0	0	0	0		0	0	0	0	0		1509.43	271.757	614.408	1875.72	29.5388
	0	0	0	0	0		0	0	0	0	0		0	0	0	0	0		0	0	0	40.227	0		0	0	0	0	0		792.329	228.225	0	951.656	25.8368
	0	0	0	0	0		0	0	0	0	0		0	0	67.531	0	0		998.284	161.013	507.192	0	0		0	0	0	0	0		452.683	0	278.574	388.014	0
	0	0	0	0	0		0	0	0	0	0		52.4254	0	0	0	0		2109.51	0	694.127	1984.98	36.9872		0	0	0	0	0		255.81	0	65.2064	280.889	15.0476
	0	0	0	0	0		0	0	0	0	0		0	41.2986	0	0	0		787.534	0	440.75	0	0		0	0	0	0	0		309.975	0	0	0	0
	0	0	0	0	0		0	0	0	0	0		0	0	0	0	0		0	231.98	719.137	1119.3	23.198		0	0	0	0	0		114.866	0	23.9304	0	0
	0	0	0	0	0		0	0	0	0	0		0	0	0	0	0		1847.75	173.746	731.242	2060.77	42.3033		0	0	0	0	0		38.6908	30.9527	46.429	0	0
	0	0	0	0	0		0	0	0	0	0		0	0	0	0	0		1523.59	149.89	423.219	1544.75	45.8487		0	0	46.4886	0	0		2516.21	463.175	865.695	2473.94	0
	0	0	0	0	0		0	0	0	0	0		0	0	0	0	0		1349.93	81.1987	381.634	1169.26	0		0	0	0	0	0		3062.66	613.08	1155	2518.01	87.5829
	0	0	0	0	0		0	0	0	0	0		0	0	0	0	0		1560.24	0	494.431	0	11.4603		0	0	0	0	0		3295.09	515.26	1181.56	2785.19	44.9915
	0	0	0	0	0		0	0	0	0	0		0	0	0	0	0		1783.22	250.3	469.482	1716.92	59.5309		0	0	0	0	0		3199.19	603.111	1134.44	2816.07	82.9627
	0	0	0	0	0		0	0	0	0	0		0	0	48.9855	0	0		1412.23	200.415	267.997	0	0		0	0	0	0	0		3472.72	519.46	1212.64	2836.59	66.4228
	0	0	0	0	0		0	0	0	0	0		43.2041	0	0	61.9258	0		1130.46	212.086	428.173	1218.49	24.0097		0	0	0	0	0		3553.18	657.541	1087.21	2934	61.3807
	0	0	0	0	0		0	0	0	0	0		0	0	0	0	0		1451.21	221.023	519.147	0	71.9609		0	0	0	13.4738	0		3326.01	517.038	1421.67	3040.07	0
	0	0	0	0	0		0	0	0	0	0		0	0	0	0	0		1152.22	0	367.097	946.39	19.0976		0	0	0	79.0306	0		3355.48	568.574	1314.7	3023.18	51.1233
	0	0	0	0	0		0	0	0	0	0		0	0	0	0	0		1190.19	166.557	497.936	1599.64	48.5792		0	0	0	0	0		3443.65	600.849	1318.21	2804.52	84.0523
	0	0	0	0	0		0	0	0	0	0		0	24.1778	0	0	0		724.435	117.534	515.011	570.572	0		0	0	0	0	0		3352.3	602.997	1280.41	3104.71	54.9444
	0	0	0	0	0		0	0	0	0	0		0	0	0	0	0		0	22.2935	277.431	624.219	0		0	0	0	0	0		3463.61	486.168	1364.86	3027.26	0
	0	0	0	0	0		0	0	0	0	0		102.338	0	0	52.674	0		1479.39	377.907	721.785	1602.97	37.6116		0	0	0	0	0		3250.91	541.561	1318.41	3047.24	54.7732
	0	0	0	0	0		0	0	0	0	0		0	0	0	52.7042	0		723.266	147.291	309.971	0	0		0	0	0	0	0		3348.75	524.096	1365.96	2986.41	93.4602
	0	0	0	0	0		0	0	0	0	0		0	0	0	0	0		630.949	0	253.888	693.792	50.2748		0	0	0	0	0		3263.97	534.064	1340.61	3128.81	67.5754
	0	0	0	0	0		0	0	0	0	0		0	0	80.195	284.081	0		678.022	57.2654	384.823	781.099	0		0	0	0	0	0		2855.49	512.524	1165.85	2772.14	74.3441
	0	0	0	0	0		0	0	0	0	0		121.98	0	0	73.1882	0		1405.74	0	861.418	1573.61	0		0	0	0	0	0		3522.18	597.239	1302.44	2839.95	32.159
	0	0	0	0	0		0	0	0	0	0		0	0	0	0	0		2013.89	346.239	914.227	1897.18	10.3742		0	0	0	57.1058	0		3244.95	583.789	1424.71	2968.14	61.6586
	0	0	0	0	0		0	0	0	0	0		0	16.9973	0	0	0		1618.01	262.539	545.727	1616.53	70.797		10.5122	0	0	0	0		3390.41	481.526	1300.21	2899.02	55.5952
	0	0	0	0	0		0	0	0	0	0		0	0	0	0	0		1473.51	227.088	0	1534.98	0		0	0	0	0	0		3334.85	513.513	1340.51	2972.85	64.9355
	0	0	0	0	0		0	0	0	0	0		0	0	0	0	0		961.719	279.405	558.809	0	52.6414		0	0	0	0	0		3403.15	634.332	1157.45	2949.23	66.7285
	0	0	0	0	0		0	0	0	0	0		0	0	0	0	0		0	0	0	0	41.4168		0	85.6383	120.672	0	0		3310.82	584.408	1329.78	3003.76	80.0673
	0	0	0	0	0		0	0	0	0	0		0	0	0	0	0		0	212.351	0	1121.65	0		3046.76	0	1102.37	2848.23	71.4017		3438.88	522.369	1480.79	2952.05	52.6812
	0	0	0	0	0		0	0	0	0	0		0	0	0	0	0		797.626	328.574	0	1133.34	0		2447.6	425.514	1090.75	2571.06	38.3562		3465.32	567.866	1338.09	2949.26	0
	0	0	0	0	0		0	0	0	0	0		0	0	0	0	0		0	0	0	788.818	0		2842.04	358.969	1127.66	2734.35	44.5617		3350.39	454.182	1276.19	2876.22	44.7785
	0	0	0	0	0		0	0	0	0	0		0	0	0	0	0		1247.52	0	415.174	1113.78	0		2147.07	472.608	956.436	2437.37	65.9127		3214.51	583.561	1304.12	3098.7	59.7942
	0	0	0	0	0		0	0	0	0	0		0	0	0	0	0		1402.93	0	229.647	0	64.7187		2478.16	475.864	937.607	0	57.8944		3327.97	574.979	1171.25	2999	73.4328
	0	0	0	0	0		0	0	0	0	0		0	0	0	0	0		743.373	0	435.291	0	41.7402		2505.58	496.708	958.147	2521.75	98.4599		3196.44	459.552	984.753	2693.12	45.2257
	0	0	0	0	0		0	0	0	0	0		0	0	0	0	0		1051.39	171.704	261.084	851.463	0		2988.01	416.88	0	2534.54	75.3932		3243.73	590.978	1405.05	2887.66	44.3233
	0	0	0	0	0		0	0	0	0	0		0	0	0	0	0		533.636	0	0	1126.08	0		2665.73	574.961	1186.03	2588.75	70.3258		3326.44	594.274	1151.92	3079.76	87.4593
	0	0	0	0	0		0	0	0	0	0		0	0	0	0	0		0	0	172.597	271.224	0		2855.8	492.212	1057.77	2573.02	44.3956		3352.09	644.737	1302.92	2882.15	61.1794
	0	0	0	0	0		0	0	0	0	0		0	0	0	0	0		607.434	0	240.494	0	0		1773.18	0	636.776	1667.86	12.2457		2947.31	551.733	1282.09	3011.58	50.9164
	0	0	0	0	0		0	0	0	0	0		0	0	0	0	0		539.182	195.356	406.34	606.905	0		2283.19	455.132	946.433	2177.7	58.7753		3178.44	635.688	1107.01	2868.21	42.4518
	0	0	0	0	0		0	0	0	0	0		0	0	0	0	0		548.955	0	0	715.553	0		2828.03	508.399	1191.66	2538.96	45.483		3101.14	509.577	1253.14	2799.55	46.7979
	0	0	0	0	0		0	0	0	0	0		0	0	0	0	0		915.064	0	273.835	805.53	0		2994.91	479.913	1302.49	2584.07	78.1676		2947.05	419.031	1134.01	2561.21	37.3394
	0	0	0	0	0		0	0	0	0	0		0	0	0	0	0		1596.66	547.161	0	1924.34	58.7348		3191.15	404.172	1166.27	2878.47	88.4755		2908.07	473.539	1096.39	2340.68	61.1477
	0	0	0	0	0		0	0	0	0	0		0	0	0	0	0		759.404	34.2957	0	889.238	0		2517.92	0	918.939	2519.28	105.875		2959.45	392.268	1015.54	2359.42	0
	0	0	0	0	0		0	0	0	0	0		0	0	0	0	0		0	0	158.869	328.886	0		2345.07	386.753	992.973	2148.63	30.6947		2425.56	371.483	927.714	2294.45	53.6366
	0	0	0	0	0		0	0	0	0	0		0	0	0	0	0		762.244	79.6014	458.311	0	0		2448.18	429.804	912.623	2107.36	60.5891		2602.57	617.211	1049.26	2662.82	47.0256
	0	0	0	0	0		0	0	0	0	0		0	0	0	0	0		878.584	0	178.029	869.336	0		3029.46	557.872	1119.28	2678.14	38.8392		3294.53	503.615	932.71	2681.54	54.0875
	0	0	0	0	0		0	0	0	0	0		0	0	0	0	0		583.391	0	301.931	353.105	0		2817.77	503.891	1230.12	2493.76	0		3286.18	656.503	1179.14	2777.3	59.5987
	0	0	0	0	0		0	0	0	0	0		0	0	0	0	0		822.05	113.556	293.765	488.786	0		2920.84	553.242	854.489	2723.83	28.6357		3294.03	497.058	1397.38	3053.25	63.5171
	0	0	0	0	0		0	0	0	0	0		0	0	0	0	0		2445.18	503.485	0	2136.2	127.816		2909.13	309.742	989.393	2506.91	62.3942		3172.15	535.824	1234.44	2779.59	52.094
	0	0	0	0	0		0	0	0	0	0		0	0	0	0	0		2498.8	278.347	569.346	1905.41	46.8129		2660.59	0	1027.39	2509.44	100.377		2923.62	393.255	1303.59	2750.49	82.5491
	0	0	0	0	0		0	0	0	0	0		0	0	0	0	0		0	0	0	430.965	0		2536.52	412.112	766.181	2243.4	0		2615.88	318.938	535.465	1890.22	0
	0	0	0	0	0		0	0	0	0	0		0	0	0	0	0		48.8998	0	0	0	0		2313.23	448.198	981.908	2327.98	78.1398		1846.41	291.01	511.777	0	43.4843
	0	0	0	0	0		0	0	0	0	0		0	0	0	0	0		0	0	0	0	0		2339.23	489.761	916.433	2407.3	26.5633		824.423	0	0	663.329	0
	0	0	0	0	0		0	0	0	0	0		0	0	0	0	0		0	0	0	0	0		2225.11	246.837	783.438	2337.79	60.8148		0	135.452	62.0822	276.548	0
	0	0	0	0	0		0	0	0	0	0		0	0	0	0	0		0	0	0	0	0		2528.1	467.852	876.16	2169.13	47.6359		443.78	65.7451	0	290.374	0
	0	0	0	0	0		0	0	0	0	0		0	0	0	0	0		0	0	0	0	0		2632.4	391.999	931.871	2315.73	22.3203		401.47	74.1175	0	0	18.5294
	0	0	0	0	0		0	0	0	0	0		0	0	0	0	0		0	0	0	0	0		2321.1	0	852.072	1845.21	0		0	0	0	122.802	0
	0	0	0	0	0		0	0	0	0	0		0	0	0	0	0		0	14.5168	0	0	0		2416.13	369.648	0	2483.2	46.2061		195.088	0	0	0	0
	0	0	0	0	0		0	0	0	0	0		0	0	0	0	0		0	0	0	0	0		1513.32	321.47	763.219	1944.13	45.9243		2951.96	510.768	1139.31	2715.14	74.247
	0	0	0	0	0		0	0	0	0	0		0	0	0	0	0		0	0	0	0	0		1232.24	0	560.348	1481.87	0		2789.87	535.022	1193.74	2365.13	58.1222
	0	0	0	0	0		0	0	0	0	0		0	0	0	0	0		0	0	0	0	0		1116.56	0	0	0	27.3815		3418.03	445.912	1281.05	2846.47	42.5128
	0	0	0	0	0		0	0	0	0	0		0	0	0	0	0		0	0	0	0	0		1193.17	0	424.176	1685.76	0		3266.51	497.468	1263.65	2878.92	56.9391
	0	0	0	0	0		0	0	0	0	0		0	0	0	0	0		0	0	0	0	0		2174.39	413.628	990.431	2121.27	26.5633		3318.66	472.054	1186.09	2897.38	64.2628
	0	0	0	0	0		0	0	0	0	0		0	0	0	0	0		0	0	0	0	0		1909.65	0	966.278	1886.74	27.0725		3314.45	508.549	1383.58	2917.3	77.4932
	0	0	0	0	18.4496		0	0	0	0	0		0	0	0	0	0		0	0	0	0	0		2559.1	518.51	786.128	2087.73	68.4251		3171.59	663.56	1267.14	2867.93	69.3551
	0	0	0	0	0		0	0	0	0	0		0	0	0	0	0		0	0	0	0	0		2475.78	0	930.777	2214.41	69.6993		3173.66	549.99	1266.97	2906.97	33.232
	0	0	0	0	0		0	0	0	0	0		0	0	0	0	0		0	0	0	0	0		2188.37	323.688	931.346	2283.69	37.7305		3173.04	547.104	1354.27	2890.08	0
	0	0	0	0	0		0	0	0	0	0		0	0	0	0	0		0	0	0	0	0		2247.21	521.092	831.448	2076.7	0		3342.95	492.74	1320	2943.63	62.5343
	0	0	0	0	0		0	0	0	0	0		0	0	0	0	0		0	0	0	0	0		3115.08	446.862	1065.81	2673.77	103.62		3293.13	574.222	1234.92	2894.46	56.2115
	0	0	0	0	0		0	0	0	0	0		0	0	0	0	0		0	0	0	0	0		845.944	136.129	421.351	1192.75	0		3256.34	527.108	1328.28	2881.58	57.7893
	0	0	0	0	0		0	0	0	0	0		0	0	0	0	0		0	0	0	0	0		0	0	0	0	0		3128.75	499.512	1312.49	3035.3	67.1113
	0	0	0	0	0		0	0	0	0	0		0	0	0	0	0		0	0	0	0	0		0	0	0	0	0		3289.4	600.065	1179.06	2896.66	58.9952
	0	0	0	0	0		0	0	0	0	0		0	0	0	0	0		0	0	0	0	0		0	0	0	34.1801	0		3117.25	530.718	1216.63	2889.25	0
	0	0	0	0	0		0	0	0	0	0		0	0	0	0	0		0	0	0	0	0		0	0	0	0	0		3262.86	473.212	1331.91	2791.42	62.9177
	0	0	0	0	0		0	0	0	0	0		0	0	0	0	0		0	0	0	0	0		0	0	0	0	0		3413.47	534.326	1266.29	2970.91	75.5255
	0	0	0	0	0		0	0	0	0	0		0	0	0	0	0		0	0	0	0	0		0	0	0	0	0		3321.75	588.312	1307.21	2956.52	72.0937
	0	0	0	0	0		0	0	0	0	0		0	0	0	0	0		0	0	0	0	0		0	0	0	0	0		3558.31	505.023	1263.47	2978.35	55.4367
	0	0	0	0	0		0	0	0	0	0		0	0	0	0	0		0	0	0	0	0		0	0	0	0	0		3324.93	509.112	1371.92	3030.18	42.107
	0	0	0	0	0		0	0	0	0	0		0	0	0	0	0		0	0	0	0	0		0	0	0	0	0		0	0	0	0	63.3916
	0	0	0	0	0		0	0	0	0	0		0	0	0	0	0		0	0	0	0	0		34.6315	0	0	0	0		3322.29	560.344	1448.94	2972.67	71.2302
	0	0	0	0	0		0	0	0	0	0		0	0	0	0	0		0	0	0	0	0		31.2045	0	0	0	0		3420.92	475.494	1397.42	3076.84	0
	0	0	0	0	0		0	0	0	0	0		0	0	0	0	0		0	0	0	0	0		0	0	0	0	0		3461.16	537.349	1320.04	2895.96	0
	0	0	0	0	0		0	0	0	0	0		0	0	0	0	0		0	0	0	0	0		0	0	0	0	0		3278.81	623.34	1475.04	2887.69	0
	0	0	0	0	0		0	0	0	0	0		0	0	0	0	0		0	0	0	0	0		0	0	0	0	0		3439.34	583.091	1294.34	2952.18	75.6969
	0	0	0	0	0		0	0	0	0	0		96.4651	60.2907	58.9509	0	0		0	0	0	0	0		0	0	0	0	0		3434.24	505.889	1403.04	3025.4	79.475
	0	0	0	0	0		0	0	0	0	0		70.9288	0	73.6568	0	0		0	0	0	0	0		0	0	0	0	0		3465.57	600.281	1257.1	2979.07	0
	0	0	0	0	0		0	0	0	0	0		0	0	0	0	0		0	0	0	0	0		0	0	0	0	0		3121.19	523.752	1254.22	2844.95	0
	0	0	0	0	0		0	0	0	0	0		0	0	56.7405	0	0		1865.12	261.433	0	1519.47	35.0917		0	0	0	0	0		3421.86	478.528	1204.48	2912.4	75.6022
	0	0	0	0	0		0	0	0	0	0		0	0	0	0	0		2331.47	312.896	646.125	1970	0		0	0	0	0	0		2969.77	549.128	1259.23	2916.8	47.8832
	0	0	0	0	0		0	0	0	0	0		0	0	0	0	0		824.841	176.358	496.007	1366.77	0		0	0	0	0	0		2990.1	531.334	1343.39	2808.33	67.7612
	0	0	0	0	0		0	0	0	0	0		50.9643	0	0	0	0		1308.56	279.132	471.16	0	37.6136		0	0	0	0	0		2711.28	417.804	994.136	2500.9	0
	0	0	0	0	0		0	0	0	0	0		0	0	0	77.0712	0		732.334	0	342.474	893.878	0		0	0	0	0	0		2435.04	476.949	1051.24	2561.57	63.2688
	0	0	0	0	0		0	0	0	0	0		0	32.1386	0	0	0		1668.64	150.94	812.755	1421.49	69.6648		0	0	0	0	0		2556.33	478.876	905.51	2491.9	78.3615
	0	0	0	0	0		0	0	0	0	0		0	0	0	0	0		649.784	82.3059	385.538	1054.82	0		0	0	0	0	0		2550.58	452.609	1139.51	2346.47	72.7724
	0	0	0	0	0		0	0	0	0	0		0	0	0	0	0		1369.84	0	515.105	1362.29	0		0	0	0	0	0		2332.39	0	1130.02	2482.25	94.7425
	0	0	0	0	0		0	0	0	0	0		0	0	0	0	0		1475.32	172.393	774.861	1526.13	0		0	0	0	0	0		2541.53	465.007	1064.18	2529.33	22.8692
	0	0	0	0	0		0	0	0	0	0		0	0	0	0	0		1047.19	167.085	547.882	0	0		0	0	0	0	0		2891.52	562.131	1082.53	2618.93	52.1699
	0	0	0	0	0		0	0	0	0	0		0	0	0	0	0		1390.66	0	506.717	1094.13	0		0	0	0	0	0		3206.21	510.179	1124.81	2748.81	36.2843
	0	0	0	0	0		0	0	0	0	0		0	0	0	0	0		1604.43	231.891	0	0	14.1015		0	0	0	0	0		3212.45	616.776	1212.12	2771.76	81.9883
	0	0	0	0	0		0	0	0	0	16.7335		0	0	0	0	0		1311.68	264.465	722.399	1137.73	56.798		0	0	38.0063	0	0		3092.51	527.855	1144.6	2776.45	76.8189
	0	0	0	0	0		0	0	0	0	0		0	0	0	0	0		1105.78	0	379.013	1305.05	84.008		0	0	0	0	0		2568.71	449.74	1124.35	2854.12	73.5151
	0	0	0	0	0		0	0	0	0	0		0	0	0	0	0		1008.47	102.18	295.433	808.554	17.7704		0	0	0	0	0		2462.51	479.428	970.742	2325.82	0
	0	0	0	0	0		0	0	0	0	0		0	0	0	0	0		1035.15	249.799	427.687	1506.37	0		0	0	0	0	0		1369.81	191.924	549.428	1064.99	11.2896
	0	0	0	0	0		0	0	0	0	0		0	0	0	0	0		890.523	0	568.786	1512.93	0		0	0	0	0	0		425.86	79.2298	173.315	435.764	0
	0	0	0	0	0		0	0	0	0	0		0	0	0	0	0		1257.78	63.1762	543.698	1246.29	68.9194		0	0	0	0	0		319.205	0	91.2015	0	0
	0	0	0	0	0		0	0	0	0	0		0	0	0	0	0		1793.06	0	875.056	1633.35	48.316		0	0	0	0	0		385.262	0	138.694	256.841	0
	0	0	0	0	0		0	0	0	0	0		0	0	0	0	0		1039.86	0	318.184	0	13.8341		0	0	0	0	0		224.891	0	182.055	0	0
	0	0	0	0	0		0	0	0	0	0		52.1136	0	0	0	0		1539.72	221.245	575.596	1627.86	0		0	0	0	0	0		219.995	0	78.9727	0	0
	0	0	0	0	0		0	0	0	0	0		0	0	0	0	0		1823.75	0	0	1742.59	64.3135		0	0	0	0	0		2509.1	293.462	905.54	2368.66	23.0577
	0	0	0	0	0		0	0	0	35.1228	0		0	0	0	0	0		1999.45	0	829.27	1926.4	86.5796		50.8275	0	0	0	0		3191.3	549.323	1280.78	3107.02	0
	0	0	0	0	0		0	0	0	0	0		0	0	0	0	0		0	217.439	618.283	1183.62	24.5801		0	0	0	0	0		3378.7	499.895	1238.96	2614.16	49.0093
	0	0	0	0	0		0	0	0	0	0		0	0	0	0	0		1122.63	182.889	0	1027.29	50.5863		0	0	0	0	0		3116.43	529.5	1279.24	3054.03	56.896
	0	0	0	0	0		0	0	0	0	0		0	0	0	0	0		899.214	181.185	369.08	908.161	0		0	0	0	0	0		3251.05	608.828	1301.76	2974.92	55.0774
	0	0	0	0	0		0	0	0	0	0		74.9467	0	0	0	0		1352.71	0	0	1135.35	0		0	0	0	0	0		3154.34	628.232	1291.05	2828.28	98.8046
	0	0	0	0	0		0	0	0	0	0		0	0	0	0	0		884.467	174.654	335.873	895.662	0		0	0	0	0	0		3233.9	658.773	1097.36	2885.71	0
	0	0	0	0	0		0	0	0	0	0		0	0	0	0	0		1615.39	254.961	426.204	1427.02	20.9296		0	0	0	0	0		3126.22	498.855	1082.49	3101.57	38.4493
	0	0	0	0	0		0	0	0	0	0		93.3117	0	77.2235	125.488	17.6971		1287.62	202.429	377.728	1333.53	0		0	0	0	25.3841	0		3157.93	553.038	1260.36	2955.55	57.1071
	0	0	0	0	0		0	0	0	0	0		201.347	0	0	206.901	0		1449.72	251.569	351.771	916.736	0		0	0	77.996	0	0		3252.16	594.896	1220.85	2802.22	29.18
	0	0	0	0	0		0	0	0	0	0		0	57.266	0	0	0		693.519	354.564	167.247	802.787	0		1118.94	31.2554	378.191	0	0		3073.35	463.494	1323.73	2675.67	73.3318
	0	0	0	0	0		0	0	0	0	0		0	0	0	0	0		1008.68	142.192	302.159	1175.31	0		3087.63	491.429	1196.97	2898.8	65.5766		3191.47	571.002	1095.97	2724.59	69.0463
	0	0	0	0	0		0	16.0798	0	0	0		0	0	0	0	0		908.132	192.059	175.461	711.33	0		3133.82	401.179	981.943	2553.05	82.9663		3285.66	458.753	1289.47	2678.12	0
	0	0	0	0	0		0	0	0	0	0		0	0	0	0	0		528.413	145.505	0	0	0		2591.15	513.121	1095.1	2401.23	68.8603		3087.95	590.874	1279.97	2937.08	64.4304
	0	0	0	0	0		0	0	0	0	0		0	0	0	0	0		825.879	90.7304	0	1035.26	0		1939.22	315.306	849.321	2019.42	29.1612		3459.11	533.486	1281.18	2856.39	0
	0	0	0	0	0		0	0	0	0	0		0	0	0	0	0		0	84.6513	0	0	43.5349		2713.25	485.444	1081.42	2544.6	52.4189		3001.92	539.344	1241.78	3033.4	0
	0	0	0	0	0		0	0	0	0	0		0	0	0	0	0		571.926	175.125	223.894	1044.1	88.6708		2969.74	477.58	0	0	67.2648		3259.03	555.809	1268.27	2970.04	79.4013
	0	0	0	0	0		0	0	0	0	0		0	0	0	0	0		1182.93	228.108	0	1306.07	0		2988.94	0	1191.61	2620.01	79.294		3289.17	533.355	1322.48	2820.41	55.867
	0	0	0	0	0		0	0	0	0	0		0	0	0	0	0		1147.2	153.348	357.164	1123.9	29.1166		2419.89	0	1032.55	2150.45	71.9606		3232.16	437.429	1338.07	2899.58	51.5633
	0	0	0	0	0		0	0	0	0	0		0	0	0	0	0		681.737	86.8129	150.646	0	0		2307.1	426.925	917.035	2464.21	0		3227.84	511.34	1264.77	3074.43	55.1289
	0	0	0	0	0		0	0	0	0	0		0	0	0	0	0		0	0	379.69	513.237	0		2928.09	434.865	1242.47	2967.44	49.6989		3293.39	572.055	1252.78	2929.36	65.2003
	0	0	0	0	0		0	0	0	0	0		0	0	0	0	0		954.771	61.9053	190.478	0	0		2791.5	414.524	798.751	2262.67	55.0862		3308.35	531.206	1244.75	2993.71	0
	0	0	0	0	0		0	0	0	0	0		0	0	0	0	0		639.548	161.208	100.425	0	0		1285.58	361.306	571.367	1333.19	30.809		3355.38	564.138	1378.25	2933.97	52.1092
	0	0	0	0	0		0	0	0	0	0		0	0	0	0	0		264.915	225.036	0	489.951	0		2495.11	521.904	728.785	2278.82	75.2294		3392.72	595.226	1436.5	2979.5	77.5209
	0	0	0	0	0		0	0	0	0	0		0	0	0	0	0		0	38.5555	96.3887	0	0		2979.69	511.301	1114.82	2652.82	0		3279.92	533.774	1239.99	3051.67	0
	0	0	0	0	0		0	0	0	0	0		0	0	0	0	0		710.732	112.473	289.557	804.06	0		2211.1	0	887.654	2007.49	46.4366		3289	590.09	1320.57	3075.49	50.4538
	0	0	0	0	0		0	0	0	0	0		0	0	0	0	0		2240.37	0	721.205	2073.63	60.8723		1941.4	306.974	674.098	1688.36	66.3727		3260.49	516.018	1394.72	3023.13	70.7681
	0	0	0	0	0		0	0	0	0	0		0	0	0	0	0		1962.84	0	767.681	2189.15	0		1140.05	103.641	432.431	1061.42	0		3110.81	523.788	1307.59	3048.86	69.463
	0	0	0	0	0		0	0	0	0	0		0	0	0	0	0		0	77.8203	0	0	0		2235.41	390.458	978.479	2149.85	90.2254		3076.98	564.693	1287.46	2824.46	51.6973
	0	0	0	0	0		0	0	0	0	0		0	0	0	0	0		0	0	0	60.0242	0		2681.08	437.377	972.535	2359.98	60.7835		3024.09	487.822	1148.24	3050.96	0
	0	0	0	0	0		0	0	0	0	0		0	0	0	0	0		0	0	0	0	0		2838.41	526.502	1061.83	2607.02	64.7098		3374.7	501.604	1248.95	2729.5	50.5649
	0	0	0	0	0		0	0	0	0	0		0	0	0	0	0		0	0	0	0	0		2551.43	452.372	922.143	2541.49	57.1679		3019.51	498.112	1088.75	2465.88	86.3599
	0	0	0	0	0		0	0	0	0	0		0	0	0	0	0		0	0	0	0	0		2973.73	0	1018.29	2683.58	33.3502		2829.63	431.638	1119.56	2679.75	40.466
	0	0	0	0	0		0	0	0	0	0		0	0	0	0	0		0	0	0	0	0		2599.78	470.536	1094.85	2321.13	39.4304		2678.2	578.142	850.025	2662.58	75.0022
	0	0	0	0	0		0	0	0	0	0		0	0	0	0	19.1872		0	0	0	0	0		2592.56	0	954.541	2549.76	79.1127		2545.51	405.614	1084.16	2481.07	43.594
	0	0	0	0	0		0	0	0	0	0		0	0	0	0	0		0	0	0	0	0		2620.32	503.745	1318.63	2529.31	74.0802		2494.74	400.941	749.908	2533.72	16.7059
	0	0	0	0	0		0	0	0	0	0		0	0	0	0	0		0	0	0	0	0		2479.8	373.132	1040.99	2328.81	0		2545.21	514.3	908.652	2482.77	0
	0	0	0	0	0		0	0	0	0	0		0	0	0	0	0		0	0	0	0	0		2691.42	529.665	895.286	2425.89	0		2731.77	540.585	1266.8	2667.81	89.0523
	0	0	0	0	0		0	0	0	0	0		0	0	0	0	0		0	0	0	0	0		2488.7	460.135	1177.09	2378.64	42.8033		2997.72	489.016	1185.11	2514.94	43.6621
	0	0	0	0	0		0	0	0	0	0		0	0	0	0	0		0	0	0	0	0		2507.97	476.14	869.929	2183.06	50.9081		2771.78	499.692	1300.4	2628.5	46.959
	0	0	0	0	0		0	0	0	0	0		0	0	0	0	0		0	0	0	0	0		2033.37	282.837	680.338	1895.77	61.154		2999.56	460.624	1230.37	2852.94	61.0908
	0	0	0	0	0		0	0	0	0	0		0	0	0	0	0		0	0	0	0	0		1815.92	380.912	759.429	1516.46	0		2849.31	470.63	872.661	2594.05	41.4793
	0	0	0	0	0		0	0	0	0	0		0	0	0	0	0		0	0	0	0	0		2050.85	276.119	737.059	1692.34	37.855		2645.97	356.536	906.723	2455.93	52.4849
	0	0	0	0	0		0	0	0	0	0		0	0	0	0	0		0	0	0	0	0		2006	169.873	684.489	1678.75	54.9589		2099.1	257.63	632.365	1399.4	52.6971
	0	0	0	0	0		0	0	0	0	0		0	0	0	0	0		0	0	0	0	0		1423.17	343.36	0	1704.96	33.152		1033.6	139.049	393.973	1038.23	0
	0	0	0	0	0		0	0	0	0	0		0	0	0	0	0		0	0	0	0	0		1915.5	316.418	838.826	2038.66	21.2361		328.931	77.3954	0	425.675	0
	0	0	0	0	0		0	0	0	0	0		0	0	0	0	0		0	0	0	0	0		2024.87	308.514	824.006	0	13.6683		143.582	59.8259	119.652	0	0
	0	0	0	0	0		0	0	0	0	0		0	0	0	0	0		0	0	0	0	0		2129.82	356.241	729.626	2175.54	0		167.939	51.6736	142.103	0	0
	0	0	0	0	0		0	0	0	0	0		0	0	0	0	0		0	0	0	0	0		2432.8	346.671	904.093	2185.4	50.3971		88.2259	0	37.8111	113.433	0
	0	0	0	0	0		0	0	0	0	0		0	0	0	0	0		0	0	0	0	0		2317.71	0	757.32	2202.54	83.6207		27.349	0	0	27.349	0
	0	0	0	0	0		0	0	0	0	0		0	0	0	0	0		0	0	0	0	0		2505.72	387.177	828.997	2341.8	0		2152.89	333.185	761.199	2170.83	0
	0	0	0	0	0		0	0	0	0	0		0	0	0	0	0		0	0	0	0	0		3023.4	520.26	1156.13	2668.92	0		3086.3	413.223	1047.28	2957.59	108.386
	0	0	0	0	0		0	0	0	0	0		0	0	0	0	0		0	0	0	0	0		0	286.261	0	1661.21	0		3257.3	572.941	1310.27	2909.1	0
	0	0	0	0	0		0	0	0	0	0		0	0	0	0	0		0	0	0	0	0		0	0	88.9372	257.45	0		3244.36	484.84	1333.59	2744.13	0
	0	0	0	0	0		0	0	0	0	0		0	0	0	0	0		0	0	0	0	0		0	0	0	0	0		3197.36	612.965	1408.16	2735.15	86.1464
	0	0	0	0	0		0	0	0	0	0		0	0	0	0	0		0	0	0	0	0		0	0	0	29.2709	0		3160.68	533.92	1102.32	3011.27	57.4669
	0	0	0	0	0		0	0	0	0	0		0	0	0	0	0		0	0	0	0	0		0	0	0	0	0		3407.14	483.239	1188.05	3182.17	78.161
	0	0	0	0	0		0	0	0	0	0		0	0	0	0	0		0	0	0	0	0		0	0	0	0	0		3513.05	621.229	1204.24	2876.84	0
	0	0	0	0	0		0	0	0	0	0		0	0	0	0	0		0	0	0	0	0		0	0	0	17.6752	0		3317.9	463.123	1131.02	2998.2	0
	0	0	0	0	0		0	0	0	0	0		0	0	0	0	0		0	0	0	0	0		0	0	0	0	0		3280.22	565.589	1207.37	2854.32	54.7029
	0	0	0	0	0		0	0	0	0	0		0	0	0	0	0		0	0	0	0	0		0	0	0	0	0		2916.85	400.9	1101.87	2686.03	55.883
	0	0	0	0	0		0	0	0	0	0		0	0	0	0	0		0	0	0	0	0		0	0	0	0	0		2887.8	481.678	1211.56	2844.73	43.0677
	0	0	0	0	0		0	0	0	0	0		0	0	0	0	0		0	0	0	0	0		0	0	0	0	0		2763.07	464.195	1076.22	2839.05	24.8676
	0	0	0	0	0		0	0	0	0	0		0	0	0	0	0		44.9313	0	0	74.8855	0		0	0	0	0	0		2999.13	454.285	1110.79	2667.32	0
	0	0	0	0	0		0	0	0	0	0		0	0	0	0	0		1617.4	0	0	1394.79	0		0	0	0	0	0		2935.06	544.552	1157.65	2893.17	42.8406
	0	0	0	0	0		0	0	0	0	0		0	0	0	0	0		2502.83	397.821	958.53	2031.92	35.5011		0	0	0	0	0		3521.25	538.325	1301.15	2704.83	77.6804
	0	0	0	0	0		0	0	0	0	0		0	0	0	0	0		1099.92	207.089	371.198	0	33.2125		0	0	0	0	0		3038.8	497.093	1347.96	2922.69	0
	0	0	0	0	0		0	0	0	0	0		0	0	0	0	0		767.468	125.534	194.007	0	28.5304		0	0	0	48.4536	0		3212.44	525.573	1189.91	2713.09	46.9847
	0	0	0	0	0		0	0	0	0	0		0	0	0	0	14.6618		1078.59	190.096	386.39	801.708	0		0	0	0	0	0		3044.88	491.607	1133.08	2799.78	0
	0	0	0	0	0		0	0	0	0	0		0	0	30.5648	0	0		829.679	331.488	296.998	1249.31	40.2385		0	0	0	0	0		3318.87	434.222	1248.09	3026.71	61.8024
	0	0	0	0	0		0	0	0	0	0		327.427	45.7162	161.86	198.927	0		0	135.723	232.042	724.584	54.7269		0	0	0	0	0		3061.52	527.804	1195.17	2758.28	64.7067
	0	0	0	0	0		0	0	0	0	0		0	0	0	69.0943	0		0	0	292.927	0	96.3048		0	0	0	0	0		3248.6	506.748	1255.94	2610.74	69.7169
	0	0	0	0	0		0	0	0	0	0		0	0	0	0	0		1493.63	172.479	593.896	1491.85	37.3408		0	0	0	0	0		3338.66	555.529	1080.86	2818.83	57.6578
	0	0	0	0	0		0	0	0	0	0		0	0	0	0	0		1855.68	156.503	729.416	1954.89	0		0	0	0	0	0		3138.77	490.433	1206.29	2990.78	43.0204
	0	0	0	0	0		0	0	0	0	0		0	0	0	0	0		948.21	0	522.569	0	0		0	0	0	0	0		3436.54	528.35	1379.75	2901.4	54.3446
	0	0	0	0	0		0	0	0	0	0		0	0	0	0	0		1240.74	0	676.938	1194.38	0		0	0	0	0	0		3305.35	523.106	1234.35	3008.62	56.5933
	0	0	0	0	0		0	0	0	0	0		0	0	0	0	0		1311.57	161.198	437.799	1185.17	0		0	0	0	0	0		3411.56	482.862	1282.65	2903.81	0
	0	0	0	0	0		0	0	0	0	0		0	0	0	0	0		0	0	468.205	1174.58	34.6064		0	0	0	0	0		3332.18	596.398	1160.68	3033.22	45.1122
	0	0	0	0	0		0	0	0	0	0		0	0	0	0	0		764.456	73.408	0	731.549	0		0	0	0	0	0		3111.86	486.229	1183.91	2681.04	65.5843
	0	0	0	0	0		0	0	0	0	0		0	0	0	0	0		1055.67	0	473.394	1259.23	0		0	0	0	0	0		3040.91	485.242	1260.14	2986.89	0
	0	14.9788	0	0	0		0	0	0	0	0		0	0	0	0	0		1247.61	111.654	0	0	0		0	0	0	0	0		3123.06	446.975	1013.62	2644.36	0
	0	0	0	0	0		0	0	0	0	0		0	0	0	0	0		0	144.34	302.559	341.42	0		0	0	0	0	0		2955.53	479.587	876.836	2591.5	0
	0	0	0	0	0		0	0	0	0	0		0	0	0	43.4049	0		897.656	157.527	510.088	807.64	0		0	0	0	0	0		2562.04	472.866	1174.75	2324.79	102.152
	0	0	0	0	0		0	0	0	0	0		0	0	45.3795	122.792	0		911.792	0	333.416	0	29.4858		0	0	0	0	0		2605.16	492.046	790.853	2215.1	32.2067
	0	0	0	0	0		0	0	0	0	0		0	0	0	0	0		1177.49	199.498	851.991	2105.98	0		0	0	0	0	0		2266.79	448.87	1139.44	2653.51	56.972
	0	0	0	0	0		0	0	0	0	0		0	0	0	0	0		1485.21	338.097	656.572	1643.69	64.9025		23.9409	0	0	0	0		2734.14	468.457	1196.19	2619.24	51.5598
	0	0	0	0	0		0	0	0	0	0		0	0	0	0	0		0	280.54	0	1763.39	160.308		0	0	0	0	0		2389.03	481.056	963.737	2540.17	0
	0	0	0	0	0		0	0	0	0	0		0	0	0	0	0		0	274.694	335.22	959.101	0		0	0	0	0	0		3065.43	434.293	978.57	2583.2	0
	0	0	0	0	0		0	0	0	0	0		0	0	0	35.2145	0		1396.43	0	445.765	909.724	31.8404		0	0	0	0	0		2899.74	445.894	1059	2742.54	41.4453
	0	0	0	0	0		0	0	0	0	0		0	0	0	0	0		1479.62	218.202	359.514	980.87	122.609		0	0	0	0	0		2947.2	469.994	1162	2716.1	0
	0	0	0	0	0		0	0	0	0	0		0	0	0	0	0		833.27	184.412	286.863	0	0		0	0	0	33.2099	0		2627.36	431.139	1081.09	2616.01	0
	0	0	0	0	0		0	0	0	0	0		0	0	0	0	0		1336.33	257.677	565.292	970.783	67.9149		0	0	0	0	0		2375.95	280.183	853.998	2086.8	71.7269
	0	0	0	0	0		0	0	0	0	0		0	0	0	0	0		1198.15	223.417	0	1370.16	15.8171		73.9409	0	0	0	0		1325.26	245.726	717.85	1706.27	0
	0	0	0	0	0		0	0	0	0	0		0	0	0	0	0		1378.14	169.784	722.486	1356.47	72.2486		0	0	0	0	0		965.451	101.841	411.437	1128.4	52.9573
	0	0	0	0	0		0	0	0	0	0		0	0	0	0	0		739.588	283.143	0	925.096	0		0	0	0	0	0		336.88	0	63.165	378.99	21.055
	0	0	0	0	0		0	0	0	0	0		0	0	0	0	0		1164.94	132.237	434.491	1297.18	0		0	0	0	0	0		0	22.5753	0	400.712	0
	0	0	0	0	0		0	0	0	0	0		0	0	0	0	0		942.283	124.231	0	975.099	0		0	0	0	0	0		75.4908	0	119.527	75.4908	0
	0	0	0	0	0		0	0	0	0	0		0	0	0	0	0		1029.7	58.7	83.1583	523.408	0		0	0	0	0	0		180.712	0	0	0	0
	0	0	0	0	0		0	0	0	0	0		0	0	0	0	0		1147.39	229.479	332.266	1154.56	0		0	0	0	0	0		59.549	0	0	0	0
	0	0	0	0	0		0	0	0	0	0		0	0	0	0	0		418.468	110.539	365.831	713.238	0		0	0	0	0	0		0	44.3186	0	0	0
	0	0	0	0	0		0	0	0	0	0		0	0	0	0	0		1090.92	100.339	215.622	1291.6	0		0	0	0	96.219	0		1139.01	201.898	491.411	1424.71	34.2845
	0	0	0	0	0		0	0	0	0	0		0	0	0	0	0		1510.73	334.667	610.72	0	54.8324		1852.25	339.001	763.774	2052.39	61.2653		1880.25	308.027	683.436	1832.12	12.8345
	0	0	0	0	0		0	0	0	0	0		0	0	0	0	0		1470.86	0	668.259	1422.63	0		3163.08	546.187	1115.05	2935	66.6895		3000.2	526.102	1262.21	2833.95	63.4385
	0	0	0	0	0		0	0	0	0	0		0	0	0	0	0		485.453	0	0	507.149	0		2781.8	502.1	1149.27	2705.5	106.449		3107.85	487.959	1210.56	2862.75	53.0553
	0	0	0	0	0		0	0	0	0	0		0	0	0	83.2166	0		0	0	0	546.796	35.7717		2933.94	454.837	1128	2636.14	67.9862		3102.31	560.686	1327.98	3021.87	82.0132
	0	0	0	0	0		0	0	0	0	0		0	0	100.033	0	0		725.143	204.146	221.158	948.427	0		2293.42	421.764	1036.68	2590.48	91.6877		3286.12	508.678	1202.33	2734.03	0
	0	0	0	0	0		0	0	0	0	0		0	0	0	0	0		0	0	0	502.155	28.1582		2494.99	474.793	789.77	0	40.3419		3293.22	575.536	1260.8	3016.43	54.5095
	0	0	0	0	0		0	0	0	0	0		0	0	0	0	0		328.293	0	127.538	670.758	0		2880.7	0	1155.72	2676.62	58.0007		3427.52	640.277	1238.21	2798.25	57.5911
	0	0	0	0	0		0	0	0	0	0		0	0	0	0	0		681.432	101.131	262.46	960.747	0		2609.56	341.978	902.296	2480.66	76.2874		3050.76	502.619	1191.47	2960.65	49.0604
	0	0	0	0	0		0	0	0	0	0		0	0	0	0	0		438.651	0	215.08	418.841	0		1936.89	446.671	731.276	1944.8	0		3052.29	499.416	1275.04	2825.37	40.9205
	0	0	0	0	0		0	0	0	0	0		0	0	0	0	0		333.928	0	0	0	0		2970.53	382.821	1149.51	2604.44	49.1601		2777.69	594.252	982.749	2528.62	98.8164
	0	0	0	0	0		0	0	0	0	0		0	0	0	0	0		444.04	52.5837	131.459	502.467	0		2171.8	386.217	770.638	2335.27	35.9272		3142.64	413.782	1010.88	2550.78	0
	0	0	0	0	0		0	0	0	0	0		0	0	0	0	0		2190.44	0	659.452	1587.32	89.4733		1381.99	191.563	380.39	1532.51	0		2758.34	509.708	1143.32	2735.81	78.8499
	0	0	0	0	0		0	0	0	0	0		0	0	0	0	0		2035.67	372.834	846.333	2240.73	0		2920	480.068	1130.39	2668.58	55.4305		3161.21	431.075	1085.52	2765.41	56.1703
	0	0	0	0	0		0	0	0	0	0		0	0	0	0	0		150.255	0	0	0	76.6609		2829.09	507.403	1016.94	2603.1	0		3082.31	536.607	953.685	2752.97	90.2822
	0	0	0	0	0		0	0	0	0	0		0	0	0	0	0		0	0	0	0	0		3215.04	539.653	1143.23	2826.11	27.5882		3178.15	481.163	1110.72	2790.29	0
	0	0	0	0	0		0	0	0	0	0		0	0	0	0	0		0	88.8962	0	0	0		2274.28	342.365	1085.79	2259.61	71.7336		2808.44	509.329	1332.29	2637.36	95.9041
	0	0	0	0	0		0	0	0	0	0		0	0	0	0	0		0	0	0	0	0		1348.25	141.762	395.123	916.927	0		3019.52	376.482	1114.13	2715.78	0
	0	0	0	0	0		0	0	0	0	0		0	0	0	0	0		0	0	0	0	0		1349.77	274.861	750.96	1416.03	53.9906		2878.34	410.118	1072.62	2522.3	103.656
	0	0	0	0	0		0	0	0	0	0		0	0	0	0	0		0	0	0	0	0		2448.79	0	1166.21	2444.91	54.3025		2789.64	382.836	1256.88	2516.58	50.6695
	0	0	0	0	0		0	0	0	0	0		0	0	0	0	0		0	0	0	0	0		2423.52	538.561	1031.18	2692.81	77.8489		3082.44	399.958	1167.69	2737.65	0
	0	0	0	0	0		0	0	0	0	0		0	0	0	0	0		0	0	0	0	0		0	0	963.335	0	0		2893.9	400.811	1175.21	2949.45	81.6871
	0	0	0	0	0		0	0	0	0	0		0	0	0	0	0		0	0	0	0	0		2689.69	0	1045.99	2335.44	61.8319		3227.65	366.242	1175.52	2801.16	50.8013
	0	0	0	0	0		0	0	0	0	0		0	14.7559	0	0	0		0	0	0	0	0		2846.47	538.406	1127.59	2612.7	92.0262		2814.57	475.812	1167.43	2809.37	0
	0	0	0	0	0		0	0	0	0	0		0	0	0	0	0		0	0	0	0	0		2917.25	474.769	1108.75	2795.22	54.341		3107.32	499.58	1199.94	2745.92	0
	0	0	0	0	0		0	0	0	0	0		0	0	0	0	0		0	0	0	0	0		2918.73	458.124	1071.72	2498.95	0		3295.67	531.025	1162.36	2760.96	63.5021
	0	0	0	0	0		0	0	0	0	0		0	0	0	0	0		0	0	0	0	0		0	0	962.814	0	58.1761		3344.59	552.068	1257.99	2794.53	60.3353
	0	0	0	0	0		0	0	0	0	0		0	0	0	0	0		0	0	0	0	0		3066.14	498.944	1064.06	2379.18	72.4782		3026.72	545.345	1252.23	2732.8	49.7976
	0	0	0	0	0		0	0	0	0	0		0	0	0	0	0		0	0	0	0	0		2861.54	548.554	1012.56	2646.14	53.3456		2962.21	598.65	1156.28	2649.58	65.408
	0	0	0	0	0		0	0	0	0	0		0	0	0	0	0		0	0	0	0	0		2820.02	455.023	840.389	2822.27	95.4987		2812.94	539.45	1156.89	2585.46	32.497
	0	0	0	0	0		0	0	0	0	0		0	0	0	0	0		0	0	0	0	0		2348.37	408.756	942.19	2499.88	0		3093.06	544.048	892.017	2504.83	31.7591
	0	0	0	0	0		0	0	0	0	0		0	0	15.6453	0	0		0	0	0	0	0		2090.54	0	704.4	2120.75	79.3159		3001.08	575.182	1145.89	2506.36	0
	0	0	0	0	0		0	0	0	16.4115	0		0	0	0	0	0		0	0	0	0	0		2151.91	358.917	835.355	2137.62	44.4676		2397.18	351.016	1040.21	2217.4	57.7893
	0	0	0	0	0		0	0	0	0	0		0	0	0	0	0		0	0	0	0	0		1912.15	273.49	0	2028.38	0		2331.03	399.123	981.88	2188.62	46.8454
	0	0	0	0	0		0	0	0	0	0		0	0	0	0	0		0	0	0	0	0		1761.92	313.484	684.172	1434.7	25.1702		2731.95	405.537	826.094	2409.86	50.0663
	0	0	0	0	0		0	0	0	0	0		0	0	0	0	0		0	0	0	0	0		2026.17	344.71	775.598	2046.22	20.0413		2835.51	351.958	1096.89	2442.53	86.0047
	0	0	0	0	0		0	0	0	0	0		0	0	0	0	0		0	0	0	0	0		2376.76	401.759	752.828	2125.19	75.0951		2912.28	433.109	1109.25	2192.7	40.7313
	0	0	0	0	0		0	0	0	0	0		0	0	0	0	0		0	0	0	0	0		2191.79	226.954	649.341	0	6.30428		2840.15	465.452	1147.6	2664.49	51.2894
	0	0	0	0	0		0	0	0	0	0		0	0	0	0	0		0	0	0	0	0		1752.75	395.356	785.441	1736.93	47.4427		2913.74	513.8	911.581	2282.27	67.9542
	0	0	0	0	0		0	0	0	0	0		0	0	0	0	0		0	0	0	0	0		2551.8	434.45	970.847	2343.21	79.989		2808.81	518.896	1057.53	2612.81	114.214
	0	0	0	0	0		0	0	0	0	0		0	0	0	0	0		0	0	0	0	0		2688.89	432.635	903.29	2473.89	31.4644		2570.17	434.952	947.103	2502.39	60.2531
	0	0	0	0	0		0	0	0	0	0		0	0	0	0	0		0	0	0	0	0		2735.33	380.544	882.537	2455.99	63.4239		1967.21	345.753	807.75	1484.35	0
	0	0	0	0	0		0	0	0	0	0		0	0	0	0	0		0	0	0	49.1732	0		3315.87	387.439	1041.56	2796.6	106.671		0	193.205	305.533	885.146	13.4794
	0	0	0	0	0		0	0	0	0	0		0	0	0	0	0		0	0	0	14.8461	0		2147.61	285.905	649.381	0	82.0037		387.588	59.6289	339.885	816.916	47.7031
	0	0	0	0	0		0	0	0	0	0		0	0	0	0	0		0	0	0	0	0		256.009	44.0016	72.0025	0	0		0	116.821	138.062	212.402	37.1704
	0	0	0	0	0		0	0	0	0	0		0	0	0	0	0		0	0	0	0	0		30.9968	0	0	0	0		20.5505	0	0	157.554	0
	0	0	0	0	0		0	0	0	0	0		0	0	0	0	0		0	0	0	0	0		0	0	0	0	0		0	0	54.9499	0	0
	0	0	0	0	0		0	0	0	0	0		0	0	0	0	0		0	0	0	0	0		0	0	0	0	0		0	0	27.3662	36.4883	0
	0	0	0	0	0		0	20.7365	0	0	0		0	0	0	0	0		0	0	0	0	0		0	0	0	0	0		0	0	101.484	0	0
	0	0	0	0	0		0	0	0	0	0		0	0	0	0	0		0	0	0	0	0		0	0	0	0	0		743.785	0	0	615.546	20.5182
	0	0	0	0	0		0	0	0	0	0		0	0	0	0	0		1985.85	339.373	735.061	1501.24	10.3738		0	0	0	0	0		596.216	78.291	222.828	716.664	0
	0	0	0	0	0		0	0	28.2927	0	0		0	0	0	0	0		2148.54	310.114	454.043	1927.46	0		0	0	0	0	0		2638.23	0	0	0	67.7879
	0	0	0	0	0		0	0	0	0	0		0	0	0	0	0		1414.18	0	0	1406.05	0		0	0	35.1761	30.1509	0		3158.9	542.364	1278.95	2726.48	81.8432
	0	0	0	0	0		16.451	0	0	0	0		0	0	0	0	0		1559.44	156.57	800.072	1734.79	15.657		0	0	0	32.724	0		3221.62	572.515	1334.38	2842.03	0
	0	0	0	0	0		0	0	0	0	0		0	0	0	0	0		978.87	86.0545	425.97	1148.83	27.9677		0	0	0	37.0798	0		3331.68	500.898	1265.93	2996.51	0
	0	0	0	0	0		0	0	0	0	0		0	0	0	0	0		759.127	120.77	436.251	798.562	0		0	0	0	0	0		3350.07	550.959	1343.98	3035.05	0
	0	0	0	0	0		0	0	0	0	0		0	0	0	0	0		0	224.562	246.529	883.601	0		0	0	0	0	0		3209.51	549.367	1230.55	2999.85	56.6176
	0	0	0	0	0		0	0	0	0	0		0	0	0	0	0		978.394	155.301	0	882.995	0		0	0	0	0	0		3221.13	516.472	1120.93	2989.73	76.5469
	0	0	0	0	0		0	0	0	0	0		0	0	0	0	0		1369.44	289.936	308.171	1322.03	23.7054		0	0	0	0	0		3188.91	450.777	1100.16	2840.78	46.8629
	0	0	0	0	0		0	0	0	0	0		0	0	0	0	0		1365.67	0	354.816	1142.06	103.488		0	0	0	0	0		2993.38	464.859	1057.22	2833.16	0
	0	0	0	0	0		0	0	0	0	0		0	0	0	0	0		1850.27	328.71	406.652	1604.58	16.9438		0	0	0	0	0		2876.45	522.39	1014.36	2809	46.2877
	0	0	0	0	0		0	0	0	0	0		0	0	0	0	0		1499	390.463	521.887	1316.14	0		0	0	0	0	0		2830.1	467.299	1106.23	2787.51	0
	0	19.0255	0	0	0		0	0	0	0	0		0	0	0	0	0		943.406	312.44	503.15	1416.12	44.6343		0	0	0	0	0		2474.42	542.926	1013.59	2308.41	42.9654
	0	0	0	0	0		0	0	0	0	0		411.569	0	186.959	0	0		1015.52	171.396	252.81	976.959	23.567		0	0	0	0	0		3010.53	438.415	1090.85	2543.58	57.0717
	0	0	0	0	0		0	0	0	0	0		0	0	0	0	0		1116.1	273.93	398.444	928.193	0		0	0	0	0	0		3166.79	529.591	1216.98	2656.32	69.337
	0	0	0	0	0		0	0	0	0	0		0	0	0	0	0		0	164.573	185.145	740.578	74.5721		0	0	0	0	0		2869.18	423.158	1181.52	2427.77	68.0372
	0	0	0	0	0		0	0	0	0	0		0	0	0	0	0		554.305	0	0	243.894	0		0	0	0	0	0		2539.6	519.686	1148.87	2312.44	55.5639
	0	0	0	0	0		0	0	0	0	0		0	0	0	0	0		977.999	286.443	437.849	1010.74	26.5983		0	0	0	0	0		2366.65	490.61	1109.27	2459.22	46.2839
	0	0	0	0	0		0	0	0	0	0		0	0	0	0	0		1322.11	101.338	534.971	1406.95	0		0	0	0	0	0		2400.46	457.078	998.859	2828.77	22.3744
	0	0	0	0	0		0	0	0	0	0		0	0	0	0	0		844.334	0	240.239	1061.25	0		0	0	0	0	0		2541.8	574.425	1036.3	2607.57	81.8519
	0	0	0	0	0		0	0	0	0	0		0	0	0	0	0		1241.43	218.536	628.063	1704.22	58.7661		0	0	0	0	0		2693.22	520.115	938.663	2341.64	0
	0	0	0	0	0		0	0	0	0	0		42.0784	0	0	0	0		1286.98	220.212	465.694	0	37.9053		0	0	0	0	0		2904.85	552.182	1095.21	2736.05	48.4141
	0	0	0	14.7589	0		0	0	0	0	0		0	0	0	0	0		1727.49	329.652	848.891	1704.86	49.5186		0	0	0	0	0		3024.21	501.083	1078.09	2673.71	0
	0	0	0	0	0		0	0	0	0	0		0	0	0	0	0		791.698	0	364.849	1294.86	26.231		0	0	0	0	0		2853.24	455.29	1012.44	2638.48	45.4063
	0	0	0	15.8025	0		0	0	0	0	0		0	0	0	0	0		1191.76	179.274	421.7	1342.51	0		0	0	0	0	0		2996.49	508.739	1223.06	2633.47	53.3461
	0	0	0	0	0		0	0	0	0	0		0	0	0	0	0		1295.08	280.86	358.877	751.189	0		0	0	0	0	0		2705.36	449.82	1194.87	2529.3	0
	0	0	0	0	0		0	0	0	0	0		0	0	0	0	0		829.53	0	313.03	1515.96	0		0	0	0	0	0		2964.77	485.87	1235.22	2599.77	25.3813
	0	0	0	0	0		0	0	0	0	0		0	0	0	89.7397	0		1601.97	341.951	548.237	1382.67	0		0	0	0	0	0		3051.23	438.941	1011.94	2690.59	0
	0	0	0	0	0		0	0	0	0	0		0	0	0	0	0		494.592	152.182	380.456	929.738	0		0	0	0	0	0		2924.47	350.361	975.891	2530.92	47.9946
	0	0	0	0	0		0	0	0	0	0		0	0	0	0	0		975.485	0	490.836	0	0		0	0	0	0	0		2608.81	378.934	1029.92	2487.36	63.1556
	0	0	0	0	0		0	0	0	0	0		0	65.953	0	0	0		801.844	138.827	378.183	674.985	0		0	0	0	0	0		2533.89	331.292	943.681	2082.12	0
	0	0	0	0	0		0	0	0	0	0		39.2722	0	0	0	0		974.374	0	0	1031	0		0	0	0	0	0		2094.65	363.357	628.394	2060.45	0
	0	0	0	0	0		0	0	0	0	0		0	0	0	0	0		864.648	0	455.078	0	0		0	0	0	0	0		1837.57	331.886	976.135	1742.4	24.4034
	0	0	0	0	0		0	0	0	0	0		0	0	0	0	0		1045.77	0	389.006	0	0		0	0	0	0	0		2472.45	353.207	1004.02	2516.6	58.8678
	0	0	0	0	0		0	0	0	0	0		0	0	0	0	0		0	0	454.138	964.17	74.5252		0	0	0	0	0		2751.67	371.22	1271.43	2530.49	49.4961
	0	0	0	0	0		0	0	0	0	15.7694		0	0	0	0	0		1058.47	0	543.779	1275.53	0		0	0	0	0	0		2960.32	369.863	1140.65	2600.34	0
	0	0	0	0	0		0	0	0	0	0		0	0	44.2591	0	0		938.583	298.956	340.671	0	50.9847		0	0	0	0	0		2578.59	464.23	970.662	2592.65	30.9487
	0	0	0	0	0		0	0	0	0	0		0	0	0	0	0		1478.54	0	440.418	1150.48	31.4584		0	0	0	0	0		2611.19	314.294	1015.93	2303.69	0
	0	0	0	0	0		0	0	0	0	0		0	0	0	0	0		1460.08	0	456.923	1094.54	51.9231		36.5941	0	60.9902	0	0		2500.63	479.597	929.109	2221.01	0
	0	0	0	0	0		0	0	0	0	0		0	0	0	0	0		909.445	0	247.328	914.597	0		0	0	0	20.3739	0		1496.64	348.198	543.677	1661.58	0
	0	0	0	0	0		0	0	0	0	0		0	0	0	0	0		297.926	0	0	817.17	0		0	0	0	0	0		653.266	166.605	403.359	833.024	21.9217
	0	0	0	0	0		0	0	0	0	0		0	0	0	0	0		811.929	0	123.723	855.747	0		232.631	0	0	306.876	0		756.855	206.815	114.408	585.242	0
	0	0	0	0	0		0	0	0	0	0		0	0	0	125.278	0		747.762	0	241.545	691.23	0		2391.28	495.032	1011.44	2037.69	78.9419		305.697	101.899	184.389	286.288	0
	0	0	0	0	0		0	0	0	0	0		75.7288	0	0	0	0		976.574	232.627	313.241	0	23.0324		3137.12	503.535	1161.35	2955.97	49.893		78.1209	44.6405	0	256.683	0
	0	0	0	0	0		0	0	0	0	0		0	0	0	0	0		0	115.75	104.983	0	0		2617.81	477.132	1072.09	2516.32	93.3266		0	0	0	70.3196	0
	0	0	0	0	0		0	0	0	0	0		68.2856	0	0	0	0		485.206	30.137	27.1233	409.863	0		2656.11	551.857	1071.32	2382.58	57.5851		0	37.2432	95.7683	154.293	0
	0	0	0	0	0		0	0	0	0	0		0	0	0	0	0		129.375	0	243.347	0	0		2749.51	380.174	1117.22	2361.98	91.9775		0	0	58.2853	104.914	0
	0	0	0	0	0		0	0	0	0	0		0	0	0	0	0		0	108.303	0	454.875	0		2575.69	353.289	928.515	2411.12	24.1565		39.8798	0	0	0	0
	0	0	0	0	0		0	0	0	0	0		0	0	0	0	0		398.998	0	171.791	296.478	66.4997		2537.74	515.188	1071.67	2668.86	102.212		313.563	0	197.429	0	0
	0	0	0	0	0		0	0	0	0	0		0	0	0	195.045	0		1300.69	318.051	756.361	1914.64	45.888		2818.27	480.735	1000.45	2852.52	5.90584		714.346	27.1271	339.088	628.443	22.6059
	0	0	0	0	0		0	0	0	0	0		0	0	0	91.2184	0		1767.33	0	407.706	0	32.3291		1213.07	0	0	0	0		483.465	200.991	391.118	711.617	48.8897
	0	0	0	0	0		0	0	0	0	0		0	0	0	0	0		0	0	0	82.7573	0		2052.29	188.536	848.412	2005.16	54.9896		2379.65	404.429	1156.7	2916.59	0
	0	0	0	0	0		0	0	0	0	0		0	0	0	0	0		0	0	0	0	0		996.902	0	335.377	0	0		3392.89	554.633	1278.69	2726.8	34.776
	0	0	0	0	0		0	0	0	0	0		0	0	0	0	0		0	0	0	0	0		686.099	96.0539	277.87	0	0		3339.67	564.655	1250.77	2830.51	94.9135
	0	0	0	21.1038	0		0	0	0	0	0		0	0	0	0	0		0	0	0	0	0		2106.42	336.303	0	1834.56	100.689		3192.85	510.826	1477.67	2893.67	60.9033
	0	0	0	0	0		0	0	0	0	0		0	0	0	0	0		0	0	0	0	0		3049.52	487.769	1040.83	2629.92	0		3240.54	522.276	1328.72	2760.85	67.7829
	0	0	0	0	0		0	0	0	0	0		0	0	0	0	0		0	0	0	0	0		2942.19	476.728	1012.37	2448	69.8183		3068.29	434.658	1249.51	2838.12	0
	0	0	0	0	0		0	0	0	0	0		0	0	0	0	0		0	0	0	0	0		2801.25	0	1126.61	2715	72.0508		2654.85	419.976	1073.69	2738.59	71.246
	0	0	0	0	0		0	0	0	0	0		0	0	0	0	0		0	0	0	0	0		1867.18	307.483	0	2049.88	24.5095		2932.26	536.607	1002.01	2516.46	82.6527
	0	0	0	0	19.8063		0	0	0	0	0		0	0	0	0	0		0	0	0	0	0		2660.52	410.438	846.528	2678.84	41.5324		2967.37	479.16	983.419	2854.42	0
	0	0	0	0	0		0	0	0	0	0		0	0	0	0	0		0	0	0	0	0		2835.93	510.427	1081.02	2804.84	98.2748		3052.75	544.36	940.363	2631.65	58.2021
	0	0	0	0	0		0	0	0	0	0		0	0	0	0	0		0	0	0	0	0		1763.01	144.287	710.164	1699.88	11.2724		2910.56	580.496	1065.2	2545.87	75.0143
	0	0	0	0	0		0	0	0	0	0		0	0	0	0	0		0	0	0	0	0		2295.47	500.241	855.341	2391.29	0		2631.99	515.01	1315.99	2611.28	43.9958
	0	0	0	0	0		0	0	0	0	0		0	0	0	0	0		0	0	0	0	0		2240	449.499	839.064	2238.5	13.485		3049.52	370.681	1043.26	2709.41	44.5836
	0	0	0	0	0		0	0	0	0	0		0	0	0	0	0		0	0	0	0	0		2537.69	222.788	696.212	1831.04	40.0322		2785.77	524.105	1082.74	2466.38	0
	0	0	0	0	0		0	0	19.6005	0	0		0	0	0	0	0		0	0	0	0	0		3077.61	475.598	1079.74	2677.3	75.2877		2659.25	448.016	1011.43	2309.66	0
	0	0	0	0	0		0	0	0	0	0		0	0	0	0	0		0	0	0	0	0		2862.21	504.018	0	2819.45	63.1295		2680.63	0	994.803	2441.94	45.0666
	0	0	0	0	0		0	0	0	0	0		0	0	0	0	0		0	0	0	0	0		3059.2	451.785	1018.54	2814	101.494		2676.68	379.093	926.475	2116.9	58.4583
	0	0	0	0	0		0	0	0	0	0		0	0	0	0	0		0	0	0	0	0		2067.53	313.035	678.555	2095.65	37.4892		2602.39	476.577	860.212	2147.56	0
	0	0	0	0	0		0	0	0	0	0		0	0	0	0	0		0	0	0	0	0		2934.63	446.406	1086.33	2829.07	65.9714		2892.21	453.267	997.75	2500.69	64.552
	0	0	0	0	0		0	0	0	0	0		0	0	0	0	0		0	0	0	0	0		2738.85	0	0	2477.75	67.1711		2873.24	448.409	911.283	2698.34	60.4892
	0	0	0	0	0		0	0	0	0	0		0	0	0	0	0		0	0	0	0	0		2978.12	353.606	985.65	2646.75	80.4612		2615.05	359.087	877.588	2571.58	77.2922
	0	0	0	0	0		0	0	0	0	0		0	0	0	0	0		0	0	0	0	0		1818.42	457.488	678.543	1987.57	0		2629.52	463.123	1020.56	2566.18	0
	0	0	0	0	0		0	0	0	0	0		0	0	0	0	0		0	0	0	0	0		2224.13	480.459	842.806	0	92.088		2614.36	457.255	1210.58	2866.99	53.7275
	0	0	0	0	0		0	0	0	0	0		0	0	0	0	0		0	0	0	0	0		2602.46	0	642.705	2018.03	43.291		2820.41	455.902	1138.47	2911.85	27.0451
	0	0	0	0	0		0	0	0	0	0		0	0	0	0	0		0	0	0	0	0		2281.62	385.433	758.821	2252.37	0		3091.38	552.668	1034.02	2745.51	70.1235
	0	0	0	0	0		0	0	0	0	0		0	0	0	0	0		0	0	0	0	0		2286.64	343.941	1062.06	2231.84	0		2663.46	532.115	1142.1	2517.81	0
	0	0	0	0	0		0	0	0	0	0		0	0	0	0	0		0	0	0	0	0		2131.63	365.583	0	2165.38	13.1235		2646.34	483.927	1114.63	2477.77	98.82
	0	0	0	0	0		0	0	0	0	0		0	0	0	0	0		0	0	0	0	0		1997.6	391.214	660.037	1905.8	48.0822		2319.09	386.515	1004.94	2210.87	41.9645
	0	0	0	0	0		0	0	0	0	0		0	0	0	0	0		0	0	0	0	0		2149.79	387.946	743.721	2181.96	15.1394		1842.62	464.64	708.349	2081.77	56.9412
	0	0	0	0	0		0	0	0	0	0		0	0	0	0	0		0	0	0	0	0		2621.78	430.179	968.92	2488.79	54.2812		2014.74	384.767	862.555	1860.41	29.5975
	0	0	0	0	0		0	0	0	0	0		0	0	0	0	0		0	0	0	0	0		2502.46	507.827	1143.44	2660.26	46.6712		1872.9	362.664	774.547	1688.98	15.5428
	0	0	0	0	0		0	0	0	0	0		0	0	0	0	0		0	0	0	0	0		2777.35	0	1011.78	2164.81	0		2594.16	292.656	877.967	2126.27	0
	0	0	0	0	0		0	0	0	0	0		0	0	0	0	0		0	0	0	0	0		2770.72	512.727	1035.45	2583.63	45.7027		2904.99	503.704	1036.36	2680.63	68.0291
	0	0	0	0	0		0	0	0	0	0		0	0	0	0	0		0	0	0	0	0		0	148.617	389.478	1527.16	0		2551.83	531.068	1048.63	2700.34	115.515
	0	0	0	0	0		0	0	0	0	0		0	0	0	0	0		205.399	0	37.3453	96.4755	0		67.3909	28.8818	0	0	0		2689.64	547.652	903.697	2565.24	38.6073
	0	0	0	0	0		0	0	0	0	0		0	0	0	0	0		1565.98	384.388	787.725	2467.39	0		0	0	0	0	0		2467.18	426.167	846.6	2352.52	38.2212
	0	0	0	0	0		0	0	0	0	0		0	0	0	0	0		2643.43	566.323	1010.72	2491.47	33.573		0	0	0	0	0		2204.23	304.35	799.304	1650.87	46.1137
	0	0	0	0	0		0	0	0	0	0		0	0	0	0	0		0	0	0	0	0		0	0	0	0	0		1045.15	212.006	509.559	1078.63	0
	0	0	0	0	0		0	0	0	0	0		0	0	0	0	0		1482.41	0	0	1620.76	0		0	0	0	0	0		776.027	0	318.726	794.504	0
	0	0	0	0	0		0	0	0	0	0		0	0	0	0	0		1005.37	254.55	658.836	1071.68	0		37.4265	0	0	0	0		339.844	0	53.1006	414.185	0
	0	0	0	0	0		0	0	0	0	0		0	0	0	0	0		1367.18	0	738.394	1422.95	0		0	0	0	0	0		312.748	0	144.345	245.387	9.62301
	0	0	0	0	0		0	0	0	0	0		0	0	0	0	0		576.956	0	0	0	0		0	0	0	0	0		224.067	0	74.689	183.85	0
	0	0	0	0	0		0	0	0	0	0		0	0	0	0	0		499.08	0	246.857	592.993	0		0	0	0	0	0		0	0	0	0	0
	0	0	0	0	0		0	0	0	0	0		0	0	0	0	0		0	151.876	327.319	1034.33	0		0	0	0	0	0		0	0	0	77.3516	0
	0	0	0	0	0		0	0	0	0	0		0	0	0	0	0		835.913	0	0	0	0		0	0	0	0	0		63.1283	0	0	0	0
	0	0	0	0	0		0	0	0	0	0		0	0	0	0	0		702.287	0	0	615.672	0		0	0	0	0	0		0	0	0	0	0
	0	0	0	0	0		0	0	0	0	0		0	0	0	0	0		1664.58	263.828	529.553	1098.97	0		0	0	0	0	0		238.196	59.549	191.88	509.475	0
	0	0	0	0	0		0	0	0	0	0		0	0	0	0	0		1440.92	227.911	612.158	1640.58	0		0	0	0	0	0		686.172	0	260.745	667.874	27.4469
	0	0	0	0	0		0	0	0	0	0		0	0	0	0	0		1281.8	0	691.731	1339.26	33.1501		0	0	0	0	0		2270.62	481.129	1023.11	2515.94	68.461
	0	0	0	0	0		0	0	0	0	0		0	0	0	0	0		1276.47	199.103	303.079	973.392	0		0	0	0	0	0		2859.19	485.849	1151.4	2660.86	0
	0	0	0	0	0		0	0	0	0	0		0	0	0	0	0		261.035	0	319.043	652.588	0		0	0	0	0	0		3305.26	592.489	1226.46	2901.4	0
	0	0	0	0	0		0	0	0	0	0		0	0	0	0	0		492.722	0	313.055	530.833	0		0	0	0	0	0		3270.46	592.659	1216.27	2953.24	0
	0	0	0	0	0		0	0	0	0	0		0	0	0	0	0		980.798	168.017	497.75	0	0		0	0	0	0	0		3087.32	613.106	1157.04	2985.93	64.4377
	0	0	0	0	0		0	0	0	0	0		0	0	0	0	0		1162.9	264.102	304.569	1203.37	0		0	0	0	0	0		3320.63	502.66	1067.79	2736.28	64.3944
	0	0	0	0	0		0	0	0	0	0		0	0	25.5232	0	0		584.631	137.56	0	664.874	0		0	0	0	0	0		2773.6	470.885	1091.47	2602.12	76.2126
	0	0	0	0	0		0	0	0	0	0		358.314	96.6103	0	335.079	0		0	143.267	151.226	684.496	0		0	0	0	31.4519	0		3059.78	624.444	1197.8	2875.28	0
	0	0	0	0	0		0	0	0	0	0		139.823	0	0	77.8396	0		1076.84	204.516	375.641	1515.09	0		0	0	0	0	0		3131.86	498.681	1254.4	2650.95	54.4878
	0	0	0	0	0		0	0	0	0	0		0	0	0	0	0		999.183	340.735	370.665	0	39.1385		0	0	0	0	0		3211.75	459.678	1236.13	2654.14	41.9706
	0	0	0	0	0		0	0	0	0	0		0	0	0	0	0		0	0	478.745	1032.07	0		0	0	0	0	0		2577.45	380.318	996.128	2321.94	70.6473
	0	0	0	0	0		0	0	0	0	0		0	0	0	0	0		868.002	81.7203	625.05	934.262	26.5039		0	0	0	0	0		2899.62	509.268	1060.97	2772.3	60.791
	0	0	0	0	0		0	0	0	0	0		0	0	0	0	0		1459.86	111.345	0	1736.16	55.6725		0	0	0	0	0		2940.3	580.51	1137.59	2584.96	44.2541
	0	0	0	0	0		0	0	0	0	0		70.7777	0	0	0	0		0	0	343.321	0	47.2689		0	0	0	41.1335	0		2707.63	425.523	1161.38	2566.69	75.8894
	0	0	0	0	0		0	0	0	0	0		0	0	0	0	0		1178.5	301.568	0	954.304	0		0	0	0	0	0		2450.34	408.39	1088.54	2372.27	0
	0	0	0	0	0		0	0	0	0	0		0	0	0	0	0		1144.78	297.202	391.866	882.8	0		0	0	0	0	0		2547.69	538.905	968.818	2686.96	34.8169
	0	0	0	0	0		0	0	0	0	0		0	0	0	0	0		761.498	96.4912	232.1	745.851	0		0	0	0	0	0		2707	450.301	1021.84	2204.74	0
	0	0	0	0	0		0	0	0	0	0		0	0	0	0	0		1780.01	317.15	560.96	0	0		0	0	0	0	0		2628.1	476.762	1179.43	2734.48	101.131
	0	0	0	0	0		0	0	0	0	0		0	0	0	22.6953	0		0	0	300.012	587.729	0		0	29.779	0	0	0		2890.36	430.235	1094.1	2707.8	0
	0	0	0	0	0		0	0	0	0	0		0	0	0	0	0		872.074	180.261	409.241	794.123	0		0	0	0	0	0		2841.65	430.672	1083.84	2801.32	0
	0	0	0	0	0		0	0	0	0	0		0	0	0	0	0		849.479	0	310.837	0	0		36.2146	0	0	0	0		2801.87	395.366	826.673	2491.46	40.8435
	0	0	0	0	0		0	0	0	0	0		0	0	0	0	0		0	114.841	244.849	723.714	0		0	0	0	0	0		2692.27	487.514	1137.53	2078.19	0
	0	0	0	0	0		0	0	0	0	0		0	0	0	0	0		666.901	174.353	122.047	806.384	0		0	0	0	0	0		2714.66	532.596	1159.94	2588.33	96.1831
	0	0	0	0	0		0	0	0	0	0		0	70.7512	24.4908	117.012	0		972.349	123.164	0	991.796	0		0	0	0	0	0		2577.05	557.623	1183.7	2655.48	0
	0	0	0	0	0		0	0	0	0	0		0	0	0	0	0		0	0	225.696	0	0		0	0	0	0	0		2953.89	526.968	1020.48	2577.48	0
	0	0	0	0	0		0	0	0	0	0		0	0	0	0	0		784.896	0	361.407	906.843	31.0411		0	0	0	0	0		3088.97	378.408	1095.64	2906.17	0
	0	0	0	0	0		0	0	0	0	17.321		0	0	0	0	0		1087.67	195.287	0	1003.63	0		0	0	0	0	0		2834.39	507.789	953.259	2789.38	41.5464
	0	0	0	0	0		0	0	0	0	0		0	0	0	0	0		767.966	228.463	275.257	0	0		0	0	0	0	0		2741.83	366.662	812.797	2209	39.7367
	0	0	0	0	0		0	0	0	0	0		0	0	0	0	0		845.278	164.735	259.254	766.961	0		0	0	0	0	0		2098.34	353.282	1028.79	2174.04	73.7621
	0	0	0	0	0		0	0	0	0	0		0	0	0	0	0		271.82	44.8362	0	350.283	0		0	0	0	0	0		2248.27	289.955	787.339	1840.1	57.991
	0	0	0	0	0		0	0	0	0	0		0	0	0	0	0		1023.49	0	232.845	890.439	0		0	0	0	0	0		2074.55	280.554	803.053	2048.82	69.495
	0	0	0	0	0		0	0	0	0	0		0	0	0	0	0		714.534	0	166.228	0	0		0	0	0	0	0		2243.06	341.439	834.627	1930.08	35.5665
	0	0	0	0	0		0	0	0	0	0		0	0	0	0	0		495.033	78.9946	186.954	408.139	0		0	0	0	0	0		2531.53	406.054	856.794	2333.36	0
	0	0	0	0	0		0	0	0	0	0		0	0	0	0	0		579.31	58.8604	142.504	297.4	0		149.51	0	0	131.387	0		2381.61	416.555	821.79	1752.25	43.0138
	0	0	0	0	0		0	0	0	0	0		0	0	0	0	0		154.017	36.9642	172.499	0	0		2563.38	318.281	1051.9	2414.94	0		2100.14	319.943	642.62	1599.71	8.20366
	0	0	0	0	0		0	0	0	0	0		0	0	0	0	0		180.934	38.9704	136.396	331.248	0		3067.25	564.806	1299.65	2942.31	70.2311		1281.19	168.307	542.704	1246.85	0
	0	0	0	0	0		0	0	0	0	0		0	0	0	113.126	0		760.873	182.902	0	665.764	0		2585.03	539.958	1119.78	2684.09	0		818.856	0	281.901	863.602	0
	0	0	0	0	0		0	0	0	0	0		0	0	0	0	0		1842.51	431.638	976.661	2125.98	52.8273		2644.19	421.05	937.97	2521.12	0		310.934	187.475	169.184	649.302	0
	0	0	0	0	0		0	0	0	0	0		0	0	0	0	0		201.089	0	108.923	0	0		2651.61	235.584	791.012	1738.51	29.2331		396.592	128.473	0	413.349	0
	0	0	0	0	0		0	0	0	0	0		0	0	0	62.7999	0		72.1024	0	0	86.5228	0		2606.47	426.889	736.415	2407.86	68.3538		250.006	16.3047	32.6095	119.568	0
	0	0	0	0	0		0	0	0	0	0		0	0	0	0	0		0	0	0	0	0		2543.73	384.078	963.344	2380.03	42.5005		179.054	0	57.9293	347.576	21.0652
	0	0	0	0	0		0	0	0	0	0		0	0	0	0	0		0	0	0	0	0		2077.9	0	0	1681.05	57.9672		54.9014	0	97.6025	97.6025	36.601
	0	0	0	0	0		0	0	0	0	0		0	0	0	0	19.9967		0	0	0	0	0		2146.36	0	698.188	1715.43	82.871		113.357	0	29.8308	0	0
	0	0	0	0	0		0	0	0	0	0		0	0	0	0	0		0	0	0	0	0		1419.38	272.861	650.862	0	0		49.5839	0	0	0	0
	0	0	0	0	0		0	0	0	0	0		0	0	0	43.2575	0		0	0	0	0	0		1179.46	357.787	468.824	1117.78	0		0	0	27.2564	0	0
	0	0	0	0	0		0	0	0	0	0		0	44.1378	0	249.249	0		0	0	0	0	0		2828.28	512.676	969.402	2482.31	0		95.6549	0	65.4481	140.965	0
	0	0	0	0	0		0	0	0	0	0		0	0	0	0	0		0	0	0	0	0		2516.89	424.145	1141.5	2483.32	70.5043		260.416	95.9428	141.63	740.13	0
	0	0	0	0	0		0	0	0	0	0		0	0	0	0	0		0	0	0	0	0		2295.46	422.916	925.21	2316.28	75.4742		785.805	101.394	243.346	674.271	0
	0	0	0	0	0		0	0	0	0	0		25.0043	0	0	0	0		0	0	0	0	0		2922.42	426.707	990.794	2763.19	0		1704.34	331.932	692.589	1752.22	73.408
	0	0	0	0	0		0	0	0	0	0		0	0	0	0	0		0	0	0	51.5187	0		3009.16	501.887	1293.96	3001.24	70.5667		2165.91	248.67	768.39	2111.21	42.2739
	0	0	0	0	0		0	0	0	0	0		0	0	0	0	0		0	0	0	0	0		2569.04	489.984	1053.65	2387.29	36.8409		3102.29	529.814	1090.27	2668.22	51.0664
	0	0	0	0	0		0	0	0	0	0		0	0	0	0	0		0	0	0	0	0		2904.16	494.883	1195.5	2852.53	77.8467		3053.88	602.174	1230.53	2914.56	73.8692
	0	0	0	0	0		0	0	0	0	0		0	0	0	0	0		0	0	0	0	0		2574.62	438.486	871.047	2168.73	0		3301.17	400.623	1184.96	2707.11	48.6244
	0	0	0	0	0		0	0	0	0	0		0	0	0	0	0		0	0	0	0	0		2138.85	520.262	0	2503.86	57.8068		3165.26	513.65	983.37	2678.64	0
	0	0	0	0	0		0	0	0	0	0		0	0	0	0	0		0	0	0	0	0		3203.07	489.908	1176.8	2746.12	74.6945		2965.59	484.302	1185.43	2736.61	59.7779
	0	0	22.5763	0	0		0	0	0	0	0		0	0	0	0	0		0	0	0	0	0		2756	397.931	1017.78	2540.63	60.1269		3377.3	552.178	1197.89	2638.06	80.0095
	0	0	0	0	0		0	0	0	0	0		0	0	0	0	0		0	0	0	0	0		2228.93	0	821.651	2476.76	0		2973.71	469.414	1269.11	2863.99	59.9492
	0	0	0	0	0		0	0	0	0	0		0	0	0	0	0		0	0	0	0	0		2436.68	0	849.699	2551.71	95.4277		2928.68	493.013	1038.04	3040.63	39.5768
	0	0	0	0	0		0	0	0	0	0		0	0	0	0	0		0	0	0	0	0		2558.68	367.606	0	2711.55	0		2778.4	419.02	1263.91	2586.69	0
	0	0	0	0	0		0	0	0	0	0		0	0	0	0	0		0	0	0	0	0		2948.13	475.847	912.825	2595.96	40.0465		2892.35	424.227	1181.95	2687.59	56.4001
	0	0	0	0	0		0	0	0	0	0		0	0	0	0	0		0	0	0	0	0		2676.59	362.791	931.97	2363.79	88.6823		2874.22	525.127	1154.69	2515.31	48.5411
	0	0	0	0	0		0	0	0	0	0		0	0	0	0	0		0	0	0	0	0		2962.15	428.592	892.8	2646.35	80.732		2988.82	443.016	1025.48	2693.88	0
	0	0	0	0	0		0	0	0	0	0		0	0	0	0	0		0	0	0	0	0		2438	435.495	1007.64	2549.11	38.3133		2735.22	534.202	1169.51	2534.39	0
	0	0	0	0	0		0	0	0	0	0		0	0	0	0	0		0	0	0	0	0		2656.41	397.543	969.012	2874.63	92.9041		3173.91	418.961	1123.86	2614.46	55.9443
	0	0	0	0	0		0	0	0	0	0		0	0	0	0	0		0	0	0	0	0		2580.03	430.938	920.639	2641.59	51.7685		2564.95	396.418	1042.63	2324.2	0
	0	0	0	0	0		0	0	0	0	0		0	0	0	0	0		0	0	0	0	0		2738.22	434.243	1129.86	2297.06	56.7006		2711.2	479.599	783.019	2296.2	0
	0	0	0	0	0		0	0	0	0	0		0	0	0	0	0		0	0	0	0	0		2161.53	378.651	712.846	2248.91	47.5231		2999.3	458.702	1045.38	2640.7	36.7468
	0	0	0	0	0		0	0	0	0	0		0	0	0	0	0		0	0	0	0	0		2406.25	418.558	860.671	1931.53	106.904		2944.5	628.039	1078.59	2828.45	50.061
	0	0	0	0	0		0	0	0	0	0		0	0	0	0	0		0	0	0	0	0		2257.15	335.275	828.112	1876.08	95.2695		2825.87	599.954	998.474	2585.31	57.9666
	0	0	0	0	0		0	0	0	0	0		0	0	0	0	0		0	0	0	0	0		2215.96	485.569	821.053	1998.78	0		2772.48	386.663	1060.52	2558.14	72.8495
	0	0	0	0	0		0	0	0	0	0		0	0	0	0	0		0	0	0	0	0		2423.97	0	893.924	2149.38	51.8659		2791.81	496.91	1071.74	2459.56	0
	0	0	0	0	0		0	0	0	0	0		0	0	0	0	0		0	0	0	0	0		0	0	0	0	91.7143		3067.89	468.251	1210.66	2666.36	46.0972
	0	0	0	0	0		0	0	0	0	0		0	0	0	0	0		58.1147	0	0	0	0		2654.1	504.437	1014.15	2597.11	49.5994		3213.14	540.074	1001.81	2543.69	0
	0	0	0	0	0		0	0	0	0	0		0	0	0	0	0		1224.37	246.366	403.145	1030.26	42.9275		2838.04	396.767	973.111	2693.65	38.8274		3086.88	544.809	1163.06	2591.4	66.8679
	0	0	0	0	0		0	0	0	0	0		0	0	0	0	0		1927.55	336.75	684.167	1691.37	54.8552		2648.6	398.575	955.294	2738.6	68.1435		3145.36	496.252	1157.23	2766.92	48.9997
	0	0	0	0	0		0	0	0	0	0		0	0	0	0	0		1627.78	225.819	597.478	1474.09	58.0228		2305.25	442.983	997.147	2084.63	50.3785		3008.94	583.825	1258.72	2481.26	0
	0	0	0	0	0		0	0	0	0	0		0	0	0	0	0		1307.35	293.488	325.505	1535.03	33.7956		0	75.337	63.4417	0	0		0	0	0	0	0
	0	0	0	0	0		0	0	0	0	0		0	0	0	0	0		1092.54	0	495.14	1011.81	19.7339		0	0	0	57.6713	0		2066.86	321.448	778.243	1736.95	0
	0	0	0	0	0		0	0	0	0	0		0	0	0	0	0		294.133	0	135.142	455.774	0		0	53.5431	0	0	0		2235.86	393.637	859.254	1862.47	85.4755
	0	0	0	0	0		0	0	0	0	0		0	0	0	0	0		385.226	135.962	229.121	908.932	0		0	0	0	0	0		1986.65	372.992	708.949	1714.18	52.9067
	0	0	0	0	0		0	0	0	0	0		0	0	0	0	0		801.296	125.735	473.106	967.523	78.851		0	0	0	0	0		2209.59	418.856	729.469	2117.81	28.2375
	0	0	0	0	0		0	0	0	0	0		0	0	0	0	0		0	0	372.309	0	0		0	0	0	0	0		1807.3	317.896	659.339	1657.18	67.7
	0	0	0	0	0		0	0	0	0	0		0	0	0	0	0		712.341	106.144	308.996	804.332	0		0	0	0	29.3066	0		1290.1	195.237	516.805	1251.82	0
	0	0	0	0	0		0	0	0	0	0		0	0	0	0	0		1055.85	0	0	867.307	0		0	0	0	0	0		506.607	110.687	0	838.669	0
	0	0	0	0	0		0	0	0	0	0		0	0	0	0	0		0	112.992	466.704	0	0		35.0888	0	0	0	0		489.747	199.897	229.881	529.726	0
	0	0	0	0	0		0	0	0	0	0		0	0	0	0	0		742.475	218.63	0	898.33	0		0	0	0	0	0		0	51.2202	108.132	358.542	0
	0	0	0	0	0		0	0	0	0	0		0	0	0	0	0		592.649	0	0	705.048	0		0	0	0	44.6259	0		182.307	0	0	0	0
	0	0	0	0	0		0	0	0	0	0		0	0	0	0	0		1005.48	0	409.155	866.191	0		0	0	0	0	0		0	67.6422	72.8455	270.569	0
	0	0	0	0	0		0	0	0	0	0		0	0	0	0	0		537.708	0	155.935	672.135	0		0	0	0	0	0		77.1892	0	38.5946	32.1622	0
	0	0	0	0	0		0	0	0	0	0		0	0	0	0	0		988.443	163.326	489.979	786.936	19.0901		0	0	0	0	0		37.1856	30.988	0	43.3832	0
	0	0	0	0	0		0	0	0	0	0		0	0	0	0	0		749.857	73.276	468.966	786.495	0		0	0	0	0	0		32.6454	0	32.6454	0	0
	0	0	0	0	0		0	0	0	0	0		0	0	0	0	0		809.128	154.47	0	1064.13	0		0	0	0	0	0		0	0	0	101.985	0
	0	0	0	0	0		0	0	0	0	0		0	0	0	0	0		579.959	0	181.073	0	0		0	0	0	0	0		0	0	76.1078	158.558	0
	0	0	0	0	0		0	0	0	0	0		0	0	0	0	0		543.711	130.392	204.199	0	51.6649		0	0	0	0	0		889.98	160.954	478.128	927.852	42.6054
	0	0	0	0	0		0	0	0	0	0		0	0	0	0	0		651.814	89.9893	0	817.2	0		0	0	0	0	0		2211.05	307.366	746.105	1921.04	0
	0	0	0	0	0		0	0	0	0	0		0	0	0	0	0		1084.04	0	570.02	1270.04	0		0	0	0	0	0		2310.06	339.838	981.985	2260.03	58.377
	0	0	0	0	0		0	0	0	0	0		0	0	0	0	0		1216.39	204.988	481.529	1649.58	0		0	0	0	0	0		2886.16	538.775	1019.5	2481.63	0
	0	0	0	0	0		0	0	0	0	0		0	0	0	0	0		1209.78	219.745	434.764	1171.97	0		0	0	0	0	0		3112.01	525.584	1177.63	2812.67	67.18
	0	0	0	0	0		0	0	0	0	0		0	0	0	0	0		1226.96	259.805	438.065	0	26.5494		0	0	0	0	0		3284.88	491.281	1118.53	2932.28	91.5487
	0	0	0	0	0		0	0	0	0	0		0	0	0	0	0		1755.39	255.958	740.203	1665.46	36.3184		0	0	0	0	0		3037.47	519.605	1217.88	2627	0
	0	0	0	0	0		0	0	0	0	0		0	0	0	0	0		1263.45	0	292.881	812.37	19.2403		0	0	0	0	0		2923.64	653.242	1223.16	2847.52	66.8672
	0	0	0	0	0		0	0	0	0	0		101.561	72.162	0	0	0		1354.51	0	343.929	1262.64	65.959		0	0	0	0	0		3197.42	500.298	1237.92	2799.75	0
	0	0	0	0	0		0	0	0	0	0		0	0	0	0	0		685.458	190.823	369.093	1152.47	0		0	0	0	0	0		2858.72	546.445	1123.25	2684.16	56.9213
	0	0	0	0	0		0	0	0	0	0		0	0	0	0	0		730.623	284.864	232.111	698.971	0		0	0	0	0	0		3005.14	584.301	1150.52	2666.09	65.5502
	0	0	0	0	0		0	0	0	0	0		0	0	0	0	0		602.83	165.834	286.848	849.34	0		0	0	0	0	0		0	0	0	0	58.558
	0	0	0	0	0		0	0	0	0	0		80.3494	0	0	0	0		1116.74	283.513	0	874.345	0		0	0	0	0	0		2632.77	553.571	1117.42	2521.17	39.6457
	0	0	0	0	0		0	0	0	0	0		0	0	0	0	0		542.538	0	297.169	793.359	0		0	0	0	0	0		2732.83	514.242	963.184	2463.46	0
	0	0	0	0	0		0	0	0	0	0		0	0	0	0	0		1637.07	144.079	509.496	1100.43	27.1453		0	0	0	0	0		2731.44	447.568	1107.41	2686.68	80.5622
	0	0	0	0	0		0	0	0	0	0		0	0	0	0	0		922.307	143.801	0	0	0		0	0	0	0	0		3089.58	509.53	1051.46	2701.85	65.926
	0	0	0	0	0		0	0	0	0	0		0	0	0	0	0		818.863	50.5768	553.937	0	36.1263		0	0	0	0	0		2764.22	353.125	1037.67	2680.28	68.02
	0	0	0	0	0		0	0	0	0	0		76.8493	0	0	0	0		816.889	181.269	367.247	1061.72	0		0	0	0	0	0		2460.07	534.658	1082.24	2413.23	0
	0	0	0	0	0		0	0	0	0	0		0	0	0	0	0		1213.97	236.429	718.382	0	90.9344		0	0	0	32.6118	0		2793.1	582.764	985.148	2659.9	0
	0	0	0	0	0		0	0	0	0	0		0	0	0	0	0		884.671	274.935	368.059	0	0		0	0	20.9232	0	0		2775.67	530.555	947.205	2751.69	80.9321
	0	0	0	0	0		0	0	0	0	0		0	0	35.9252	0	0		860.833	195.864	502.958	1119.57	0		0	0	0	0	0		2968.89	571.933	1254.26	2578.98	46.976
	0	0	0	0	0		0	0	0	0	0		0	0	0	0	0		0	0	182.212	0	0		47.6926	0	0	0	0		3072.45	442.191	1336.98	2681.24	49.9416
	0	0	0	0	0		0	0	0	0	0		43.342	0	0	0	0		713.192	219.23	288.607	0	0		0	0	0	0	0		3140.25	576.757	1166.28	2626.16	51.061
	0	0	0	0	0		0	0	0	0	0		0	50.5677	0	142.509	0		679.024	162.501	0	838.624	26.1163		0	0	0	0	0		3161.02	501.403	1553.75	2609.08	77.2913
	0	0	0	0	0		0	0	0	0	0		74.6266	0	0	0	0		876.946	41.0267	312.829	1017.98	0		0	0	0	0	0		2969.91	533.484	1165.97	2913.82	43.9987
	0	0	0	0	0		0	0	0	0	0		0	0	0	0	0		99.105	213.695	0	0	30.9703		23.4348	0	0	0	0		3162.33	442.804	1197.14	2640.17	0
	0	0	0	0	0		0	0	0	0	0		0	0	45.1876	0	0		357.909	0	123.763	341.184	0		0	0	0	25.3249	0		3356.82	529.814	1231.98	2770.35	0
	0	0	0	0	0		0	0	0	0	0		60.4524	0	0	0	0		0	37.1259	54.0013	212.63	0		0	0	0	0	0		3343.11	504.955	1228.98	2801.81	78.5922
	0	0	0	0	0		0	0	0	0	0		0	0	0	0	0		0	50.2826	0	385.5	0		0	0	0	0	0		2934.49	474.946	1023.8	2606.14	81.177
	0	0	0	0	0		0	0	0	0	0		0	0	0	0	0		1057.38	98.8488	0	470.281	0		0	0	0	0	0		2631.33	426.659	945.787	2405.84	0
	0	0	0	0	0		0	0	0	0	0		0	0	0	0	0		1775.13	393.947	572.726	1738.74	41.135		288.698	0	0	216.523	0		2243.25	398.312	921.249	1673.89	0
	0	0	0	0	0		0	0	0	0	0		80.7761	0	0	0	0		1690.98	336.544	0	0	0		2595.6	434.624	1098.7	2494.84	69.1999		1758.29	390.732	616.545	1720.24	32.9839
	0	0	0	0	0		0	0	0	0	0		0	0	0	0	0		0	108.193	0	261.467	0		0	0	0	0	42.5544		1028.82	102.882	251.033	1049.4	0
	0	0	0	0	0		0	0	0	0	0		0	0	0	0	0		0	53.0122	0	0	0		2797.03	406.367	1047.05	2575.17	35.0902		797.779	231.613	531.853	754.888	30.024
	0	0	0	0	0		0	0	0	0	0		73.577	0	0	0	0		0	0	0	0	0		2451.97	459.185	883.834	2469.88	76.7439		479.448	74.4774	190.848	0	0
	0	0	0	0	0		0	0	0	0	0		0	0	0	0	0		0	0	0	0	0		2534.31	504.447	1041.09	2225.74	0		0	34.8377	129.397	661.916	0
	0	0	0	0	0		0	0	0	0	0		0	0	0	0	0		0	0	0	0	0		2428.23	339.551	1241.68	2695.11	51.3712		471.057	0	40.09	0	0
	0	0	0	0	0		0	0	0	0	0		0	39.9807	0	0	0		0	0	0	0	0		2645.18	500.404	1040.95	2294.63	70.9128		248.921	36.301	88.1597	295.594	0
	0	0	0	0	0		0	0	0	0	0		102.789	0	0	0	0		0	0	0	0	0		2072.99	456.36	656.556	1816.83	77.4951		0	64.2863	122.728	146.105	0
	0	0	0	0	0		0	0	0	0	0		159.77	0	0	0	0		0	0	0	0	0		1920.76	0	744.786	1310.08	0		64.4945	0	0	146.578	0
	0	0	0	0	0		0	0	0	0	0		0	0	0	0	0		0	0	0	0	0		2185.92	288.522	846.004	2324.47	89.6536		0	0	0	62.0035	0
	0	0	0	0	0		0	0	0	0	0		0	0	0	0	0		0	0	0	0	0		1639.83	329.224	687.805	2120.03	0		0	0	0	0	0
	0	0	0	0	0		0	0	0	0	0		0	0	0	0	0		0	0	0	0	0		2739.19	438.467	1247.66	2632.04	62.8141		0	0	52.9647	72.8265	0
	0	0	0	0	0		0	0	0	0	0		0	39.4484	0	0	0		0	0	0	0	0		2605.67	448.582	1104.29	2656.02	0		86.5688	43.2844	70.3371	0	0
	0	0	0	0	0		0	0	0	0	0		0	0	0	58.044	0		0	0	0	0	0		3121.25	569.875	1036.22	2464.3	74.4997		23.1034	51.9827	109.741	161.724	0
	0	0	0	0	0		0	0	0	0	0		0	0	0	0	0		0	0	0	0	0		2735.6	440.959	1028.51	2616.2	63.8386		2588.65	412.683	867.297	2123	0
	0	0	0	0	0		0	0	0	0	0		0	0	0	0	0		0	0	0	0	0		2219.59	458.825	851.394	2353.76	41.4102		3267.92	597.078	1099.24	2656.5	89.3961
	0	0	0	0	0		0	0	0	0	0		0	67.6997	0	84.6246	0		0	0	0	0	0		2757.55	423.507	1192.37	2773.39	61.2554		3207.74	559.134	1342.06	2994.6	72.4671
	0	0	0	0	0		0	0	0	0	0		140.342	69.3643	106.466	0	0		0	0	0	0	0		3024.36	479.529	1149.76	2736.46	84.2416		2944.51	505.482	1204.62	3151.07	0
	0	0	0	0	0		0	0	0	0	0		0	0	0	0	0		0	0	0	0	0		2787.63	414.68	1080.85	2527.2	0		3159.75	588.149	1139.04	2859.46	62.0886
	0	0	0	0	0		0	0	0	0	0		0	0	0	0	0		0	0	0	0	0		3017.4	478.422	1038.92	2331.63	62.6376		3530.58	545.264	1063.26	2958.91	68.158
	0	0	0	0	0		0	0	0	0	0		0	0	0	0	0		0	0	0	0	0		2841.96	589.84	1041.65	2669.18	89.3698		3241.45	617.854	1249.38	2751.18	61.9676
	0	0	0	0	0		0	0	0	0	0		0	0	0	0	0		0	0	0	0	0		2484.28	392.006	1015.44	2254.43	51.9526		3118.13	389.379	1146.45	2843.39	0
	0	0	0	0	0		0	0	0	0	0		0	0	0	0	0		0	0	0	0	0		1878.75	260.688	715.543	2017.18	77.3074		2843.1	470.169	1353.71	2810.5	0
	0	0	0	0	0		0	0	0	0	0		0	0	0	0	0		0	0	0	0	0		0	0	0	0	86.5826		3248.51	451.358	1062.7	2762.19	0
	0	0	0	0	0		0	0	0	0	0		0	0	0	0	0		0	15.7958	0	0	0		2641.8	460.81	1049.91	2309.29	52.3648		3001.55	685.101	1163.31	2634.13	83.6591
	0	0	0	0	0		0	0	0	0	0		0	0	0	0	0		0	0	0	0	0		2547.16	225.249	884.023	2250.94	57.0835		3055.54	495.889	1201.88	2795.73	0
	0	0	0	0	0		0	0	0	0	0		0	0	0	0	0		0	0	0	0	0		2849.6	441.941	909.969	2129.91	65.9843		3122.66	392.546	1156.98	2510.23	66.4082
	0	0	0	0	0		0	0	0	0	0		0	0	0	0	0		0	0	0	0	0		2775.21	493.347	1135.02	2737.59	69.864		3180.57	429.807	1185.12	2592.6	49.2846
	0	0	0	0	0		0	0	0	0	0		0	0	0	0	0		0	0	0	0	0		2846.39	580.075	1071.81	2632.42	77.5396		2800.27	439.411	1094.63	2587.07	72.8019
	0	0	0	0	0		0	0	0	0	0		0	0	0	0	0		0	0	0	0	0		2293.49	478.008	792.986	0	44.3186		3133.04	501.696	1164.93	2685.95	38.6795
	0	0	0	0	0		0	0	0	0	0		0	0	0	0	0		0	0	0	0	0		2825.84	0	1135.64	2473.81	33.9313		2897.77	549.51	1134.97	2465.09	34.6654
	0	0	0	0	0		0	0	0	0	0		0	0	0	0	0		0	0	0	0	0		2859.18	501.294	1078.82	2471.59	46.5118		2783.44	543.718	1032.57	2719.84	0
	0	0	0	0	0		0	0	0	0	0		0	0	0	0	0		0	0	0	0	0		2033.67	526.324	923.403	1835.9	40.4865		3062.79	563.096	1288.68	2802.2	51.0977
	0	0	0	0	0		0	0	0	0	0		0	0	0	0	0		0	0	0	0	0		2117.47	379.297	768.489	2285.68	0		2999.75	491.968	1148.31	2701.83	51.3655
	0	0	0	0	0		0	0	0	0	0		0	0	0	0	0		0	0	70.6159	0	0		2154.44	526.849	856.13	1832.68	28.2241		3280.98	542.039	1159.02	2673.24	34.904
	0	0	0	0	0		0	0	0	0	0		0	0	0	0	0		2402.15	263.305	875.997	2015.3	42.5339		2266.83	0	984.6	2316.71	19.3059		3185.4	434.735	987.792	2742.69	83.7563
	0	0	0	0	0		0	0	0	0	0		0	0	0	0	17.2625		2219.42	356.493	870.191	1928.53	0		2068.7	0	1054.81	2117.07	39.0671		3235.21	532.858	1190.9	2967.93	69.3561
	0	0	0	0	0		0	0	0	0	0		0	0	0	0	0		2195.3	0	887.563	2073.73	82.6189		2873.89	466.283	1129.31	2411.02	69.3737		3145.04	585.218	1275.43	3041.67	82.2073
	0	0	0	0	0		0	0	0	0	0		0	0	0	0	0		931.355	0	0	1123.61	0		2267.34	403.685	880.767	2434.87	33.5074		3203.81	524.917	1200.67	2874.98	0
	0	0	0	0	0		0	0	0	0	0		0	0	0	0	0		1069.12	143.345	0	1387.66	53.7545		2232.12	338.258	825.579	1924.44	66.8872		3059.22	487.666	1083.42	2827.96	0
	0	0	0	0	0		0	0	0	0	0		0	0	0	0	0		0	0	456.774	723.581	0		0	395.31	0	0	83.0483		2544	476.021	1047.53	2706.48	59.8589
	0	0	0	0	0		0	0	0	0	0		0	0	0	0	0		573.697	99.8847	0	302.215	0		1215.29	0	307.483	761.385	32.9446		2583.46	304.473	1019.16	2317.27	20.0551
	0	0	0	0	0		0	0	0	0	0		0	0	0	0	0		828.678	0	446.387	798.919	48.0725		127.47	0	0	0	0		1225.28	326.21	477.38	1452.03	0
	0	0	0	0	0		0	0	0	0	0		0	0	0	0	0		831.712	224.358	552.964	0	0		0	43.0102	0	0	0		889.11	0	349.293	603.325	45.3628
	0	0	0	0	0		0	0	0	0	0		0	0	0	0	0		841.196	0	0	731.916	0		0	0	0	0	0		469.837	77.4989	130.779	339.058	0
	0	0	0	0	0		0	0	0	0	0		0	0	0	0	0		0	33.2166	0	526.355	0		0	0	0	0	0		415.233	52.5611	68.3295	215.501	0
	0	0	0	0	0		0	0	0	0	0		0	0	0	0	0		0	0	249.843	567.825	0		0	0	0	0	0		217.783	0	39.5968	0	0
	0	0	0	0	0		0	0	0	0	0		0	0	0	0	0		1071.29	147.167	370.082	1270.4	82.2404		0	0	0	0	0		0	53.4139	133.535	170.924	0
	0	0	0	0	0		0	0	0	0	0		0	0	0	0	0		0	0	595.485	0	0		0	0	0	0	0		102.545	0	0	205.09	0
	0	0	0	0	0		0	0	0	0	0		0	0	0	0	0		1899.3	179.638	376.118	1225.66	0		0	0	0	0	0		58.505	0	93.608	0	0
	0	0	0	0	0		0	0	0	0	0		0	0	0	0	0		1260.53	231.06	0	1354.33	0		0	0	0	0	0		0	0	45.6487	34.2365	0
	0	0	0	0	0		0	0	0	0	0		0	0	0	0	0		1082.45	172.094	294.306	1094.92	0		0	0	0	0	0		0	0	0	0	0
	0	0	0	0	0		0	0	0	0	0		0	0	0	0	0		1126.48	0	377.754	732.888	20.358		0	0	0	0	0		0	0	0	40.8692	0
	0	0	0	0	0		0	0	0	0	0		0	0	0	0	0		861.481	121.526	148.531	545.515	0		0	0	0	0	0		159.395	0	0	95.6372	0
	0	0	0	0	0		0	0	0	0	0		0	0	0	0	0		634.68	165.12	0	472.14	0		0	0	0	44.853	0		0	0	75.4471	97.0034	0
	0	0	0	0	0		0	0	0	0	0		0	0	0	0	0		0	0	197.285	901.484	52.0614		0	0	0	0	0		3465.28	583.429	1339.19	2946.91	52.5986
	0	0	0	0	0		0	0	0	0	0		0	0	0	0	0		910.852	0	0	444.452	0		0	0	0	0	0		3232.17	457.914	1286.04	2962.59	0
	0	0	0	0	0		0	0	0	0	0		0	0	0	0	0		707.149	241.716	169.716	609.434	0		0	0	0	0	0		3229.91	506.263	1243.18	2862.93	50.1104
	0	0	0	0	0		0	0	0	0	0		0	0	0	0	0		1319.99	306.327	616.366	1349.69	55.6958		0	0	0	0	0		3165.5	572.94	1192.43	2981.08	70.7223
	0	0	0	0	0		0	0	0	0	0		0	0	0	0	0		874.074	175.232	475.63	0	0		0	0	0	0	0		3068.57	541.683	1310.99	2721.86	0
	0	14.6036	0	0	0		0	0	0	0	0		0	0	0	0	0		1404.65	0	0	1437.36	75.22		0	0	0	0	0		3096.76	535.902	1296.25	2739.83	68.2237
	0	0	0	0	0		0	0	0	0	0		0	0	0	0	0		1361.38	353.212	773.872	1379.13	99.3964		0	0	0	0	0		3106	495.337	1107.67	2928.62	73.5929
	0	0	0	0	0		0	0	0	0	0		0	0	0	0	0		1311.75	295.144	688.669	1242.31	104.168		0	0	0	0	0		2976.74	470.762	1102.01	2491.71	70.1388
	0	0	0	0	0		0	0	0	0	0		0	0	0	0	0		1683.84	264.895	0	1387.45	0		0	0	0	0	0		2981.92	424.23	985.308	2557.69	61.5817
	0	0	0	0	0		0	0	0	0	0		0	0	0	0	0		943.792	152.989	284.431	1019.21	43.0955		0	0	0	0	0		2662.99	457.765	1108.78	2486.19	0
	0	0	0	0	0		0	0	0	0	0		0	0	0	0	0		623.112	62.0526	0	659.309	0		0	0	0	0	0		2556.16	439.904	1039.39	3144.55	77.7118
	0	0	0	0	0		0	0	0	0	0		0	0	0	0	0		0	0	216.52	564.597	0		56.8587	0	8.74749	0	0		2577.54	379.836	1026.09	2410.62	74.8973
	0	0	0	0	0		0	0	0	0	0		0	0	0	0	0		744.038	154.021	0	0	0		0	0	0	0	0		2971.75	510.693	1130.82	2682.35	0
	0	0	0	0	0		0	0	0	0	0		0	0	0	0	0		612.747	0	380.153	0	0		0	0	0	16.4239	0		3075.91	485.237	1086.79	2724.61	46.9964
	0	0	0	0	0		0	0	0	0	0		0	0	0	0	0		596.736	0	367.04	1030.08	33.152		0	0	0	0	0		2695.66	414.284	1306.26	2713.98	0
	0	0	0	0	0		0	0	0	0	0		0	0	0	0	0		351.459	188.061	0	0	0		0	0	0	0	0		3062.45	519.289	1159.68	2763.08	66.8488
	0	0	0	0	0		0	0	0	0	0		0	0	143.86	0	0		465.307	83.8635	0	779.119	0		0	0	0	0	0		3023.34	444.375	1297.42	0	65.466
	0	0	0	0	0		0	0	0	0	0		359.473	29.0344	196.328	0	0		639.866	0	322.599	829.159	0		0	0	0	0	0		3019.53	426.183	1357.64	2650.47	95.5618
	0	0	0	0	0		0	0	0	0	0		0	0	0	0	0		924.407	0	722.907	1055.28	37.3918		0	0	0	0	0		3126.77	536.588	1269.95	2859.78	71.0827
	0	0	0	0	0		0	0	0	0	0		129.301	0	0	52.9666	0		884.584	134.099	355.245	806.947	0		0	0	0	0	0		2806.88	534.877	1154.4	2743.09	0
	0	0	0	0	0		0	0	0	0	0		0	0	0	0	0		0	305.053	225.039	595.103	0		0	0	0	35.8265	0		3040.16	566.615	1424.03	2989.93	55.516
	0	0	0	0	0		0	0	0	0	0		0	0	0	0	0		805.816	268.605	228.55	805.816	25.9181		0	0	0	0	0		3255.34	453.014	1258.11	2929.49	89.0132
	0	0	0	0	0		0	0	0	0	0		0	0	0	0	0		581.976	0	0	0	0		0	0	0	0	0		3366.34	489.871	1138.69	3052.53	68.4679
	0	0	0	0	0		0	0	0	0	0		0	0	0	0	0		0	47.5595	101.064	514.238	0		0	0	0	0	0		2845.32	545.225	1158.9	2828.8	56.6468
	0	0	0	0	0		0	0	0	0	0		0	0	0	0	0		0	0	228.117	516.397	0		0	0	0	0	0		2701.81	478.432	1137.6	2360.26	38.5403
	0	0	0	0	0		0	0	0	0	0		0	0	0	0	0		233.965	0	0	179.973	0		0	0	0	0	0		2316.44	436.842	989.389	1924.47	56.6714
	0	0	0	0	0		0	0	0	0	0		0	0	0	0	0		0	0	0	299.424	0		0	0	0	0	0		784.417	272.658	159.4	838.949	29.3632
	0	0	0	0	0		0	0	0	0	0		0	0	0	0	0		0	0	0	1081.2	0		0	0	0	73.2666	0		0	0	0	340.825	0
	0	0	0	0	0		0	0	0	0	0		0	0	0	0	0		473.117	248.098	302.91	418.305	51.9275		0	0	0	0	0		355.902	56.1951	206.049	0	0
	0	0	0	0	0		0	0	0	0	0		0	0	76.2046	0	0		0	0	0	0	0		0	0	0	0	0		369.423	0	179.114	324.644	0
	0	0	0	0	0		0	0	0	0	0		0	0	0	0	0		1205.13	309.942	665.464	1562.47	30.9942		0	0	0	0	0		280.889	15.0476	120.381	160.508	0
	0	0	0	0	0		0	0	0	0	0		80.9209	0	0	0	0		1872.13	398.443	607.216	0	0		0	0	0	0	0		0	71.6727	0	143.345	0
	0	0	0	0	0		0	0	0	0	0		82.7995	0	54.2948	0	0		0	260.024	0	919.096	0		0	0	0	0	0		0	0	42.6054	54.7784	0
	0	0	0	0	0		0	0	0	0	0		64.1891	0	0	0	0		0	0	0	0	0		93.6969	0	0	133.853	0		25.1928	0	0	0	0
	0	0	0	0	0		0	0	0	0	0		0	0	0	0	0		0	0	0	0	0		0	91.8117	0	437.199	21.8599		0	0	0	0	0
	0	0	0	0	0		0	0	0	0	0		0	0	0	0	0		0	0	0	0	0		2985.77	418.736	1027.72	2679	0		0	33.5666	0	0	22.3777
	0	0	0	0	0		0	0	0	0	0		0	0	0	65.0031	0		0	0	0	0	0		2530.43	407.063	888.139	2618.48	0		165.39	51.3278	74.1402	165.39	0
	0	0	0	0	0		0	0	0	0	0		0	0	0	0	0		0	0	0	0	0		2036.49	388.08	803.879	0	55.44		0	0	0	207.902	0
	0	0	0	0	0		0	0	0	0	0		0	0	0	0	0		0	0	0	0	0		2323.3	0	949.875	2033.67	0		3308.71	571.693	1316.67	2999.91	78.4967
	0	0	0	0	0		0	0	0	0	0		0	0	0	68.9489	0		0	0	0	0	0		2088.33	373.483	839.145	2453.86	77.8752		3118.13	532.383	1339.6	3083.58	67.5294
	0	0	0	0	0		0	16.5226	0	0	0		0	0	0	0	0		0	0	0	0	0		2775.04	513.269	881.018	2623.88	40.6103		3123.21	417.122	1194.52	2781.35	0
	0	0	0	0	0		0	0	0	0	0		0	0	0	0	0		0	0	0	0	0		2794.99	363.218	1240.9	2488.94	65.4983		3081.94	471.856	1146.7	2759.93	74.3918
	0	0	0	0	0		15.1657	0	0	0	0		0	0	0	0	0		0	0	0	0	0		2981.97	575.102	975.698	2460.65	48.291		3236.53	550.346	1164.15	2775.66	29.1298
	0	0	0	0	0		0	0	0	0	0		0	0	0	0	0		0	0	0	0	0		2271.09	0	859.33	2038.58	0		2989.79	670.229	1113.87	2629.63	62.014
	0	0	0	0	0		0	0	0	0	0		0	0	0	0	0		0	0	0	0	0		2840.01	464.02	1087.28	2632.26	105.459		2963.72	366.966	981.169	2463.03	73.0823
	0	0	0	0	0		0	0	0	0	0		0	0	0	0	0		0	0	0	0	0		2462.09	0	1051.67	2422.77	47.9148		2626.45	501.079	1233.54	2454.83	0
	0	0	0	0	0		0	0	0	0	0		0	0	0	31.3177	0		0	0	0	0	0		2070.89	318.094	923.128	2247.97	0		0	0	0	0	0
	0	0	0	0	0		0	0	0	0	0		0	0	0	0	0		0	0	0	0	0		2649.24	488.104	922.94	2565.53	0		2926.46	465.214	1018.29	2695.54	52.942
	0	0	0	0	0		0	0	0	0	0		0	0	46.1719	0	0		0	0	0	0	0		2857.55	408.221	1148.52	2454.61	99.4113		2892.64	524.863	1369.72	2830.09	45.3249
	0	0	0	0	0		0	0	0	0	0		0	0	0	0	0		0	0	0	0	0		2868.94	389.748	981.219	2306.11	95.8805		3060.64	456.952	1156.5	2864.06	87.8353
	0	0	0	0	0		0	0	0	0	0		0	0	0	0	0		0	0	0	0	0		2730.81	365.088	756.923	2385.78	50.8181		3099.56	657.619	1188.63	2858.19	52.8282
	0	0	0	0	0		0	0	0	0	0		0	0	0	0	0		0	0	0	0	0		2816.69	509.926	1191.92	2693.92	63.6287		2957.72	454.119	1082.99	2917.3	0
	0	0	0	0	0		0	0	0	0	0		0	0	0	0	0		0	0	0	0	0		2451.1	528.204	1319.92	2227.95	47.479		2961.99	531.349	1216.93	2808.56	66.2167
	0	0	0	0	0		0	0	0	0	0		0	0	0	0	0		0	0	0	0	0		2956.72	417.76	1192.85	2715	43.7903		3434.1	545.2	1276.78	2816.26	68.9756
	0	0	0	0	0		0	0	0	0	0		0	0	0	0	0		0	0	0	0	0		2529.46	362.228	990.908	2426.31	55.2551		3173.6	560.786	1212.3	2967.05	58.8777
	0	0	0	0	0		0	0	0	0	0		0	0	0	0	0		0	0	0	0	0		2743.4	550.121	1056.97	2676.43	53.5699		3183.13	545.403	1138.36	2826	85.4011
	0	0	0	0	0		0	0	0	0	0		95.2502	0	0	0	0		0	0	0	0	0		2483.92	436.099	961.874	2509.72	0		3348.07	616.044	1322.58	2921.69	44.8822
	0	0	0	0	0		0	0	0	0	0		121.085	0	53.2242	0	0		0	0	0	0	0		2472.43	345.642	860.992	2111.22	49.8223		3295.71	553	1269.42	2957.31	52.8239
	0	0	0	0	0		0	0	0	0	0		0	0	50.2831	0	0		0	0	0	0	0		2921.62	456.899	1184.93	2736.65	56.1242		2971.34	580.306	1318.78	2716.1	25.0884
	0	0	0	0	0		0	0	0	0	0		0	0	0	0	0		0	0	0	0	0		2028.16	384.958	949.921	2104.8	33.8621		2809.27	510.776	1099.76	2530.66	39.1025
	0	0	0	0	0		0	0	0	0	0		0	0	0	0	0		0	0	0	0	0		0	0	0	0	0		2756.85	326.057	808.872	2487.23	58.523
	0	0	0	0	0		0	0	0	0	0		0	0	0	0	0		0	0	0	0	0		2931.87	349.272	917.959	2496.4	61.5704		1247.46	144.365	0	1310.39	0
	0	0	0	0	0		0	0	0	0	0		0	0	0	0	0		0	0	0	0	0		2513.57	0	995.378	2339.3	0		844.5	132.381	173.465	424.533	0
	0	0	0	17.1272	0		0	0	0	0	0		0	0	0	0	0		0	0	0	0	0		2086.25	500.834	933.988	2214.84	32.1482		0	78.3624	207.101	279.866	0
	0	0	0	0	0		0	0	0	0	0		0	0	0	0	0		0	0	0	0	0		2367.74	282.966	902.434	2376.92	78.007		0	61.1608	16.6802	161.242	0
	0	0	0	0	0		0	0	0	0	0		0	0	0	0	0		0	0	0	0	0		2790.87	416.52	858.729	1880.76	31.1931		202.1	36.7454	171.478	0	0
	0	0	0	0	0		0	0	0	0	0		0	0	0	0	0		0	0	98.2798	211.45	0		1995.55	265.317	873.051	1807.33	0		127.175	36.3357	78.7274	115.063	0
	0	0	0	0	0		0	0	0	0	0		0	0	0	0	0		1355.74	188.4	330.623	1056.52	0		2173.61	527.379	0	1833.01	40.2859		148.319	0	30.8998	105.059	0
	0	0	0	0	0		0	0	0	0	0		0	0	0	0	0		1920.62	480.78	674.341	1823.22	38.7122		2006.12	391.885	803.781	2164.54	51.6955		0	0	19.2177	0	0
	0	0	0	0	0		0	0	0	0	0		0	0	0	0	0		1879.49	261.295	635.666	1800.03	55.0095		2588.47	426.109	1177.33	2369.88	53.9553		35.7773	0	0	29.8144	0
	0	0	0	0	0		0	0	0	0	0		0	0	0	0	0		1649.83	340.545	0	0	21.4907		2431.99	505.731	1064.51	2365.97	55.4065		166.813	0	0	48.4296	0
	0	0	0	0	0		0	0	0	0	0		0	0	0	0	0		1820.02	358.272	579.604	1297.74	0		2523.13	294.247	1104.49	2847.23	69.6526		41.9474	89.1383	31.4606	157.303	0
	0	0	0	0	0		0	0	0	0	0		0	0	0	0	0		1469.12	231.882	681.051	1741.54	0		2224.14	378.682	823.51	1979.4	16.5364		98.3436	36.2319	0	77.6397	0
	0	0	0	0	0		0	0	0	0	0		0	0	0	0	0		1700.18	213.963	406.53	1533.95	0		2103.51	0	917.487	2493.72	53.1471		3284.7	459.419	1284.62	3031.58	68.7666
	0	0	0	0	0		0	0	0	0	0		0	0	0	0	0		795.532	152.656	0	743.93	34.4014		2606.25	329.526	818.823	1859.33	109.842		3127.08	511.672	1163.36	2906.68	68.2805
	0	0	0	0	0		0	0	0	0	0		0	0	0	0	0		1028.35	184.734	301.731	726.619	0		3038.01	415.913	1325.66	2703.92	49.6758		3102.16	0	0	0	80.1108
	0	0	0	0	0		0	0	0	0	0		0	0	0	0	0		0	0	283.942	1075.61	28.8754		543.043	126.945	116.366	571.253	0		2549.11	466.262	869.602	2305.5	40.3341
	0	0	0	0	0		0	0	0	0	0		0	0	0	0	0		276.213	0	172.633	0	0		0	0	0	0	0		2771.95	503.014	1240.21	2688.32	59.7404
	0	0	0	0	0		0	0	0	0	0		0	0	0	0	0		288.411	130.601	114.276	280.248	0		0	0	0	0	0		2957.47	385.236	933.181	2774.42	0
	0	0	0	0	0		0	0	0	0	0		0	0	0	0	0		0	0	0	0	33.4032		0	0	0	0	0		3075.59	448.249	1282.59	2668.78	74.3942
	0	0	0	0	0		0	0	0	0	0		0	0	0	0	0		1513.42	140.399	315.897	1065.38	0		0	0	0	18.1073	0		3045.15	481.313	1148.4	2720.05	55.9421
	0	0	0	0	0		0	0	0	0	0		0	0	0	0	0		921.678	0	256.928	1131.71	99.9164		0	54.7554	0	0	0		3291.85	464.928	1314.18	2602.81	0
	0	0	0	0	0		0	0	0	0	0		0	0	0	0	0		1078.41	401.317	255.197	1031.08	0		0	0	0	0	0		3299.42	525.78	1270.42	2767.54	0
	0	0	0	0	0		0	0	0	0	0		0	0	0	0	0		1148	0	670.516	1294.3	79.2427		0	0	0	21.1947	0		3333.88	575.667	1283.54	2772.57	79.3241
	0	0	0	0	0		0	0	0	0	0		0	0	0	0	0		1598.82	0	502.737	1623.67	0		0	35.7675	0	0	0		3143.46	544.5	1172.28	2897.29	0
	0	0	0	0	0		0	0	0	0	0		0	0	0	0	0		292.315	75.5148	182.697	0	26.7956		0	0	0	26.253	0		3143.35	559.236	1278.64	2895.5	51.8971
	0	0	0	0	0		0	0	0	0	0		0	0	0	0	0		817.283	207.745	0	926.863	0		0	0	0	0	0		3225.79	539.175	1362.26	2976.42	0
	0	0	0	0	0		0	0	0	0	0		0	0	0	0	0		1259.3	348.728	0	1166.73	32.2896		39.332	0	0	0	0		3239.89	541.277	1198.23	2899.76	88.9179
	0	0	0	0	0		0	0	0	0	0		0	0	0	0	0		470.978	242.848	0	696.655	29.4361		0	0	0	0	0		3195.02	559.294	1237.9	3026.81	51.3722
	0	0	0	0	0		0	0	0	0	0		0	0	0	0	0		498.096	21.4235	307.963	599.858	0		0	0	31.504	0	0		3213.68	566.768	1436.21	3033.41	61.2003
	0	0	0	0	0		0	0	0	0	0		0	0	0	0	0		1124.63	318.293	360.732	1088.56	0		0	0	0	0	0		3309.91	470.837	1062.02	2859.28	74.6663
	0	0	0	0	0		0	0	0	0	0		0	0	0	0	0		893.813	228.013	855.506	1358.96	0		0	32.5978	0	0	0		2973.34	336.445	965.879	2709.79	54.6724
	0	0	0	0	0		0	0	0	0	0		0	0	0	0	0		1440.15	179.141	511.079	0	14.0503		49.9972	0	0	0	0		2008.68	276.892	898.686	2200.57	36.4332
	0	0	0	0	0		0	0	0	0	0		0	0	0	0	0		1127.4	105.383	678.03	1348.11	0		0	0	0	0	0		1413.98	259.57	372.278	1133.91	0
	0	0	0	0	0		0	0	0	0	0		0	0	0	0	0		0	0	0	602.636	38.7236		0	0	0	0	0		487.921	97.5843	254.803	281.91	0
	0	0	0	0	0		0	0	0	0	0		0	0	0	0	0		684.83	174.988	0	1121.22	58.3294		0	0	0	0	0		322.385	0	182.685	424.474	0
	0	0	0	0	0		0	0	0	0	0		0	0	0	0	0		1283.19	190.341	235.252	1257.53	0		0	0	0	0	0		301.956	0	36.2347	181.174	0
	0	0	0	0	0		0	0	0	0	0		0	0	0	0	0		0	0	195.755	853.29	0		0	0	0	0	0		127.748	34.8404	0	0	0
	0	0	0	0	0		0	0	0	0	0		0	0	0	0	0		1122.44	0	0	941.327	0		0	0	0	0	0		163.943	44.1385	0	37.833	0
	0	0	0	0	0		0	0	0	0	0		0	0	0	0	0		988.062	0	356.561	932.215	0		0	0	0	0	0		73.9913	0	0	117.153	0
	0	0	0	0	0		0	0	0	0	0		0	0	0	0	0		668.615	0	254.711	653.92	0		0	0	0	0	0		42.7171	0	0	0	0
	0	0	0	0	0		0	0	0	0	0		0	0	0	0	0		1023.24	109.633	386.939	0	27.9456		0	0	0	0	0		0	0	0	0	0
	0	0	0	0	0		0	0	0	0	0		0	0	0	0	0		672.489	206.737	0	867.345	0		0	0	0	0	0		0	0	44.2241	95.8189	0
	0	0	0	0	0		0	0	0	0	0		0	0	0	0	0		1086.44	42.2999	0	1108.7	0		0	0	0	0	0		109.129	30.3136	133.38	0	0
	0	0	0	0	0		0	0	0	0	0		0	0	0	0	0		755.47	96.6822	290.047	890.376	0		0	0	0	0	0		214.257	0	52.2577	0	0
	0	0	0	0	0		0	0	0	0	0		0	0	0	0	0		1155.61	0	262.732	0	0		0	0	0	0	0		3034.72	387.66	1353.66	2955.57	71.0561
	0	0	0	0	0		0	0	0	0	0		0	0	0	0	0		625.869	0	329.29	1269.18	76.3255		0	0	0	0	0
	0	0	0	0	0		0	0	0	0	0		0	0	0	0	0		1352.51	97.9404	0	900.119	18.6553		0	0	0	0	0
	0	0	0	0	0		0	0	0	0	0		0	0	0	0	0		0	0	39.4966	313.152	0		0	0	0	0	0
	0	0	0	0	0		0	0	0	0	0		0	0	0	0	0		310.178	84.3466	111.555	492.475	0		0	0	0	0	0
	0	0	0	0	0		0	0	0	0	0		0	0	0	0	0		1139.75	0	516.768	1286.81	0		0	0	0	0	0
	0	0	0	29.365	0		0	0	0	0	0		0	0	0	0	0		1067.06	0	0	892.406	0		0	0	0	0	0
	0	0	0	0	0		0	0	0	0	0		79.4367	0	0	0	0		308.665	100.851	128.356	0	0		0	0	0	0	0
	0	0	0	0	0		0	0	0	0	0		0	0	0	341.082	0		97.5752	0	73.1814	0	0		0	0	0	0	0
	0	0	0	0	0		0	0	0	0	0		0	33.1864	0	0	0		0	0	153.853	559.196	0		0	0	0	38.6977	0
	0	0	0	0	0		0	0	0	0	0		0	0	0	0	0		0	0	60.9168	638.302	0		0	0	0	0	9.18376
	0	0	0	0	0		0	0	0	0	0		0	0	0	0	0		184.562	110.186	0	49.5839	0		0	0	0	0	0
	0	0	0	0	0		0	0	0	0	0		0	0	0	0	0		969.295	182.656	214.316	691.658	0		0	0	0	0	0
	0	0	0	0	0		0	0	0	0	0		0	0	0	0	0		1849.46	378.369	0	2004.89	53.3799		29.6725	0	0	0	0
	0	0	0	0	0		0	0	0	0	0		0	0	0	0	0		1288.74	279.162	466.545	1200.78	0		0	0	0	0	0
	0	0	0	0	0		0	0	0	0	0		0	0	0	0	0		0	0	0	32.8328	0		0	0	0	53.4314	0
	0	0	0	0	0		0	0	0	0	0		0	0	0	0	0		0	0	0	0	0		0	0	0	0	0
	0	0	0	0	0		0	0	0	0	0		54.1325	0	0	0	0		0	0	0	0	0		0	0	30.1549	0	0
	0	0	0	0	0		0	0	0	0	0		0	0	0	0	0		0	0	0	0	0		94.2271	42.4022	0	0	0
	0	0	0	0	0		0	0	0	0	0		0	0	0	39.3739	0		0	0	0	0	14.1371		1351.21	273.698	460.966	988.195	20.1672
	0	0	0	0	0		0	0	0	0	0		0	0	0	0	0		0	0	0	0	0		2569.78	279.849	1105.19	2470.34	73.8687
	0	0	0	0	0		0	0	0	0	0		0	0	0	0	0		0	0	0	0	0		2514.77	487.192	838.257	2199.53	85.9751
	0	0	0	0	0		0	0	0	0	0		0	0	0	0	0		0	0	0	0	0		1474.69	252.306	589.439	1733.52	52.2012
	0	0	0	0	0		0	0	0	0	0		0	0	0	0	0		0	0	0	0	0		2031.7	375.261	874.507	1831.67	0
	0	0	0	0	0		0	0	0	0	0		0	0	0	0	0		0	0	0	0	0		2165.36	259.648	777.31	1984.1	0
	0	0	0	0	0		0	0	0	0	0		0	48.2988	0	0	0		0	0	0	0	0		2393.6	0	842.891	2322	40.5236
	0	0	0	0	0		0	0	0	0	0		0	0	0	64.1087	0		0	0	0	0	0		2146.85	277.263	822.496	2255.28	78.9968
	0	0	0	0	0		0	0	0	0	0		0	0	39.349	0	0		0	0	0	0	0		1873.23	286.005	748.157	1772.85	0
	0	0	0	0	0		0	0	0	0	0		0	0	0	0	0		0	0	0	0	0		1574.84	161.575	0	1609.61	0
	0	0	0	0	0		0	0	0	0	0		0	0	137.374	0	0		0	0	0	0	0		3144.71	463.846	1290.1	2745.91	52.657
	0	0	0	0	0		0	0	0	0	0		0	0	0	0	0		0	0	0	0	0		2300.48	245.951	734.155	1991.65	0
	0	0	0	0	0		0	0	0	0	0		0	0	0	28.0879	0		0	0	0	0	0		1267.26	0	650.136	0	0
	0	0	0	0	0		0	0	0	0	0		0	0	0	0	0		0	0	0	0	0		1842.5	358.263	711.232	1747.2	75.8883
	0	0	0	0	0		0	0	0	0	0		0	0	0	0	0		0	0	0	0	0		3118.22	291.9	1184.06	2768.28	112.602
	0	0	0	0	0		0	0	0	0	0		0	0	0	0	0		0	0	0	0	0		2283.12	0	888.323	1971.57	0
	0	0	0	0	0		0	0	0	0	0		0	0	127.684	0	0		0	0	0	0	0		2813.97	427.178	1230.71	2558.74	0
	0	0	0	0	0		0	0	0	0	0		59.8177	0	0	0	0		0	0	0	0	0		3084.39	458.867	1156.35	3016.55	61.4483
	0	0	0	0	0		0	0	0	0	0		0	84.8671	0	0	0		0	0	0	0	0		3034.49	499.002	1083.64	2623.46	70.0627
	0	0	0	0	0		0	0	0	0	0		27.1135	0	0	0	0		0	0	0	0	0		2950.73	0	1194.64	2578.65	63.4027
	0	0	0	0	0		0	0	0	0	0		0	0	60.5299	0	0		0	0	0	0	0		3122.43	405.848	1196.34	2490.04	0
	0	0	0	0	0		0	0	0	0	0		0	0	0	0	0		0	0	0	0	0		3012.2	492.232	1159.1	2980.53	56.0999
	0	0	0	0	0		0	0	0	0	0		0	0	0	97.9146	0		0	0	0	0	0		2724.31	449.63	1028.09	0	41.6792
	0	0	0	0	0		0	0	0	0	0		44.2077	0	0	0	0		0	0	0	0	0		2017.35	390.567	856.109	1869.14	0
	0	0	0	0	0		0	0	0	0	0		0	0	0	0	0		0	0	0	0	0		2486.1	0	986.837	2288.2	35.3846
	0	0	0	0	0		0	0	0	0	0		0	0	0	0	0		0	0	0	0	0		1639.08	0	852.875	1758.62	59.7702
	0	0	0	0	0		0	0	0	0	0		0	0	0	0	0		0	0	21.6053	0	0		2438.45	384.25	839.837	2146.61	59.9884
	0	0	0	0	0		0	0	0	0	0		0	0	0	0	0		0	0	0	0	0		2143.94	354.73	935.056	2403.76	59.1217
	0	0	0	0	0		0	0	0	0	0		0	0	0	0	0		0	0	26.3699	67.3897	0		2756.69	472.538	991.665	2308.12	49.2505
	0	0	0	0	0		0	0	0	0	0		0	0	0	0	0		452.794	50.9059	147.359	0	0		2331.42	473.043	981.173	2392.5	76.6745
	0	0	0	0	0		0	0	0	0	0		235.6	0	0	0	0		2044.83	0	857.804	2244.19	55.8199		1933.9	424.649	952.242	2152.66	82.7237
	0	0	0	0	0		0	0	0	0	0		0	0	0	0	0		1791.18	330.481	715.327	2035.82	0		2436.04	430.257	988.809	2159.11	57.8891
	0	0	0	0	0		0	0	0	0	0		0	0	0	0	0		2072.74	272.69	759.956	1627.2	62.5846		2237.55	400.146	883.589	2201.62	26.132
	0	0	0	0	0		0	0	0	0	0		0	0	0	0	0		2054.47	354.991	807.87	2238.45	0		1811.08	378.966	753.744	1947.17	43.9684
	0	0	0	0	0		0	0	0	0	0		0	0	0	0	0		1438.74	283.765	550.936	1576.47	0		2300.51	306.309	952.428	2195.21	57.4329
	0	0	0	0	0		0	0	0	0	0		0	22.9662	0	0	0		855.667	157.933	0	0	0		2123.7	0	876.992	2018.8	61.9053
	0	0	0	0	0		0	0	15.877	0	0		0	0	0	0	0		704.305	0	290.288	466.364	0		2617.46	564.525	982.153	2441.42	33.9929
	0	0	0	0	0		0	0	0	0	0		0	0	0	0	0		295.938	0	181.295	618.537	0		2697.8	556.027	1136.45	2581.92	67.0892
	0	0	0	0	0		0	0	0	0	0		0	0	0	0	0		0	0	139.618	323.191	43.954		2743.06	362.251	1255.31	2536.8	64.912
	0	0	27.6365	0	0		0	0	0	0	0		0	0	0	0	0		0	114.175	167.457	268.946	0		2210.57	530.929	952.067	2204.01	0
	0	0	0	0	0		0	0	0	0	0		0	0	0	0	0		475.5	0	0	0	0		2786.79	542.615	977.674	2557.18	39.8804
	0	0	0	0	0		0	0	0	0	0		0	0	0	0	0		0	90.9629	0	494.611	0		1695.75	0	529.63	1551.72	0
	0	0	0	0	0		0	0	0	0	0		0	0	0	0	0		960.517	185.466	499.781	808.24	25.3795		115.323	28.8307	96.1025	158.569	0
	0	0	0	0	0		0	0	0	0	0		0	0	0	0	0		908.283	70.0264	226.556	1118.36	43.2516		0	0	30.1091	0	0
	0	0	0	0	0		0	0	0	0	0		0	0	0	0	0		1223.53	0	402.868	1697.27	0		0	0	0	0	0
	0	0	0	0	0		0	0	0	0	0		0	0	0	0	0		0	0	298.901	1494.5	0		14.4601	0	0	72.3007	0
	0	0	0	0	0		0	0	0	0	0		0	0	0	0	0		966.917	161.153	380.5	769.952	0		0	0	0	0	0
	0	0	0	0	0		0	0	0	0	0		0	0	0	0	0		0	197.416	373.138	1210.53	0		0	0	0	0	0
	0	0	0	0	0		0	0	0	0	0		0	0	0	0	0		0	0	486.491	1351.17	0		0	0	0	0	0
	0	0	0	0	0		0	0	0	0	0		0	0	0	0	0		790.335	156.761	265.622	694.537	0		0	0	0	0	0
	0	0	0	0	0		0	0	0	0	0		0	0	0	0	0		0	0	147.1	0	0		0	0	0	0	0
	0	0	0	0	0		0	0	0	0	0		0	0	0	0	0		566.659	204.817	418.736	0	27.3089		0	0	0	0	0
	0	0	0	0	0		0	0	0	0	0		0	0	0	0	0		1005.42	119.878	307.428	966.754	0		0	0	0	0	0
	0	0	0	0	0		0	0	0	0	0		0	0	0	0	0		856.785	0	355.522	1174.77	37.5395		0	0	0	0	0
	0	0	0	0	0		0	0	0	0	0		0	0	0	0	0		815.375	306.039	310.411	0	21.8599		0	0	0	0	0
	0	0	0	0	0		0	0	0	0	0		0	0	0	0	0		0	407.001	342.737	1495.58	0		0	0	0	0	0
	0	0	0	0	0		0	0	0	0	0		0	0	0	0	0		1738.51	284.801	541.647	1499.14	20.967		0	0	0	0	0
	0	0	0	0	0		0	0	0	0	0		0	0	0	0	0		700.261	291.584	0	1014.81	0		0	0	0	0	0
	0	0	0	0	0		0	0	0	0	0		0	0	0	0	0		945.038	0	343.435	0	42.6333		0	0	0	0	0
	0	0	0	0	0		0	0	0	0	0		0	0	0	0	0		1109.62	36.012	0	693.232	0		0	0	0	0	0
	0	0	0	0	0		0	0	0	0	0		0	0	0	0	0		1377.63	221.644	0	1310.76	0		0	0	0	0	0
	0	0	0	0	0		0	0	0	0	0		0	0	0	0	0		1030.53	99.4994	329.296	696.496	23.6903		0	0	0	0	0
	0	0	0	0	0		0	0	0	0	0		0	0	0	0	0		397.271	147.765	285.841	937.462	0		0	0	0	0	0
	0	0	0	0	0		0	0	0	0	0		0	0	0	0	0		1023.58	220.43	279.357	0	0		0	9.10296	0	0	0
	0	0	0	0	0		0	0	0	0	0		0	0	0	0	0		768.209	208.775	417.549	806.721	0		0	0	0	0	0
	0	0	0	0	0		0	0	0	0	0		0	0	0	0	0		714.243	190.156	475.389	934.546	0		0	0	0	0	0
	0	0	0	0	0		0	0	0	0	0		0	0	0	0	0		706.985	0	0	785.796	0		0	0	0	0	0
	0	0	0	0	0		0	0	0	0	0		0	0	0	0	0		1222.22	154.929	363.652	0	0		0	0	0	0	0
	0	0	0	0	0		0	0	0	0	0		0	0	0	0	0		1170.57	317.238	616.405	1291.04	0		0	0	0	0	0
	0	0	0	0	0		0	0	0	0	0		0	0	0	0	0		1566.76	132.313	428.443	1096.31	63.0063		0	0	0	0	0
	0	0	0	0	0		0	0	0	0	0		0	0	0	0	0		592.355	0	310.93	0	0		0	0	0	0	0
	0	0	0	0	0		0	0	0	0	0		0	0	0	0	0		439.163	0	0	570.632	0		43.932	0	0	0	0
	0	0	0	0	0		0	0	0	0	0		0	0	0	0	0		698.346	140.773	63.486	491.326	0		0	0	0	0	0
	0	0	0	0	0		0	0	0	0	0		0	0	0	0	0		654.909	81.229	190.381	444.221	22.8457		0	0	0	0	0
	0	0	0	0	0		0	0	0	0	0		0	0	0	0	0		0	0	419.231	438.411	0		0	0	0	0	0
	0	0	0	0	0		0	0	0	0	0		0	0	0	0	0		860.398	114.388	193.962	455.066	0		0	0	0	0	0
	0	0	0	0	0		0	0	0	0	0		0	0	0	0	0		339.512	43.1583	0	0	0		0	8.6707	0	0	0
	0	0	0	0	0		0	0	0	0	0		0	0	17.8691	0	0		378.242	104.62	262.891	439.94	0		0	0	0	0	0
	0	0	0	0	0		0	0	0	0	0		0	0	0	0	0		623.182	0	197.716	630.69	0		0	0	0	0	0
	0	0	0	0	0		0	0	0	0	0		0	0	0	0	0		401.249	139.323	147.682	518.28	0		0	0	0	0	0
	0	0	0	0	0		0	0	0	0	0		0	0	0	0	0		618.842	27.229	277.241	581.711	0		32.1431	0	0	0	0
	0	0	0	0	0		0	0	0	0	0		0	0	0	0	0		1649.22	271.345	394.684	1379.63	31.7157		0	0	0	0	0
	0	0	0	0	0		0	0	0	0	0		0	0	0	0	0		1573.5	0	660.481	1552.31	38.8518		0	0	0	0	0
	0	0	0	0	0		0	0	0	0	0		0	0	0	0	0		0	0	0	0	0		0	0	0	0	0
	0	0	0	0	0		0	0	0	0	0		0	0	0	45.5275	0		0	0	0	0	0		0	0	0	0	0
	0	0	0	0	0		0	0	0	0	0		139.588	0	0	0	0		0	0	0	0	0		0	0	0	0	0
	0	0	0	0	0		0	0	0	0	0		0	0	36.1989	0	0		0	0	0	0	0		0	0	0	0	9.20711
	0	0	0	0	0		0	0	0	0	0		0	72.8529	0	0	0		0	0	0	0	0		0	0	0	0	0
	0	0	0	0	0		0	0	0	0	0		0	0	0	0	0		0	0	0	0	0		0	0	0	0	0
	0	0	0	0	0		0	0	0	0	0		0	0	0	0	0		0	0	0	0	0		0	128.024	0	66.2193	0
	0	0	0	0	0		0	0	0	0	0		0	0	0	0	0		0	0	0	0	0		1638.72	193.359	746.851	1672.56	16.919
	0	0	0	0	0		0	0	0	0	0		0	0	0	0	0		0	0	0	0	0		3285.62	379.246	1153.58	2845.66	47.5157
	0	0	0	0	0		0	0	0	0	0		0	0	0	0	0		0	0	0	0	0		2445.14	651.863	883.549	2265.81	0
	0	0	0	0	0		0	0	0	0	0		0	0	0	0	0		0	0	0	0	0		2365.56	389.657	977.212	2238.23	41.4203
	0	0	0	0	0		0	0	0	0	0		0	0	0	0	0		0	0	0	0	0		1687.58	221.21	766.254	1901.95	29.6467
	0	0	0	0	0		0	0	0	0	0		0	0	0	0	0		0	0	0	0	0		1912.73	0	789.3	2195.72	18.7523
	0	0	0	0	0		0	0	0	0	0		0	0	0	0	0		0	0	0	0	0		2194.13	473.274	772.693	2284.27	0
	0	0	0	0	0		0	0	0	0	0		0	0	0	64.8972	0		0	0	0	0	0		2484.99	374.204	1058.86	2457.27	9.70158
	0	0	0	0	0		0	0	0	0	0		0	0	0	0	0		0	0	0	0	0		2234.22	473.981	895.917	2258.38	20.4462
	0	0	0	0	0		0	0	0	0	0		0	0	0	0	0		0	0	0	0	0		1935.7	522.923	822.495	1825.8	62.0417
	0	0	0	0	0		0	0	0	0	0		0	0	0	0	0		0	0	0	0	0		2852.05	467.053	1067.09	2737.45	63.7873
	0	0	0	0	0		0	0	0	0	0		0	0	0	0	0		0	0	0	0	0		2670.12	317.905	1019.29	2015.78	0
	0	0	0	0	0		0	0	0	0	0		0	0	0	55.2426	0		0	0	0	0	0		2563.25	337.27	988.845	2247.51	0
	0	0	0	0	0		0	0	0	0	0		0	0	0	0	0		0	0	0	0	0		2342.77	342.65	919.576	2557.92	0
	0	0	0	0	0		0	0	0	0	0		100.364	0	0	0	0		0	0	0	0	0		2643.59	443.864	1130.73	2960.07	71.5278
	0	0	0	0	0		0	0	0	0	0		0	0	0	0	0		0	0	0	0	0		2623.25	509.462	915.375	2399.58	13.8066
	0	0	0	0	0		0	0	0	0	0		0	0	0	0	0		0	0	0	0	0		2907.71	495.495	1092.74	2599.13	0
	0	0	0	0	0		0	0	0	0	0		0	0	0	0	0		0	0	0	0	0		2703.57	468.889	1170.43	2443.47	0
	0	0	0	0	0		0	0	0	0	0		154.535	0	0	0	0		0	0	0	0	0		2226.71	501.715	1038.66	2507.17	52.1445
	0	0	0	0	0		0	0	0	0	0		0	0	0	0	23.9656		0	0	0	0	0		2310.16	309.989	848.78	2049.99	29.5228
	0	0	0	0	0		0	0	0	0	0		0	0	0	0	0		0	0	0	0	0		2442.55	276.307	941.022	2159.93	0
	0	16.0913	0	0	0		0	0	0	0	0		0	0	0	0	0		0	0	0	0	0		2852.84	515.99	998.613	2576.37	61.9664
	0	0	0	0	0		0	0	0	0	0		0	0	51.0131	0	0		0	0	0	0	0		2549.36	390.639	1075.28	2260.8	115.694
	0	0	0	0	0		0	0	0	0	0		0	0	0	0	0		0	0	0	0	0		3213.51	443.043	972.844	2431.53	47.4276
	0	0	0	0	0		0	0	0	0	0		0	0	0	26.6731	0		0	0	0	0	0		2716.39	465.667	1110.07	0	64.676
	0	0	0	0	0		0	0	0	0	0		0	0	0	76.3031	0		0	0	112.73	0	50.7286		2280.71	507.743	949.331	0	81.0405
	0	0	0	0	0		0	0	0	0	0		0	0	0	0	0		112.513	0	0	131.723	0		2847.12	0	909.005	2545.49	30.0272
	0	0	0	0	0		0	0	0	0	0		0	0	0	0	0		1895.62	546.762	680.444	1831.45	84.22		2838.64	433.132	915.165	2341.47	124.584
	0	0	0	0	0		0	0	0	0	0		0	0	0	0	0		2677.22	0	962.126	2281.64	51.8348		2384.44	476.26	0	2140.81	0
	0	0	0	0	0		0	0	0	0	0		0	0	34.7975	0	0		1825.72	445.188	723.992	1953.13	67.4527		2460.86	322.07	934.94	2290.45	62.5378
	0	0	0	0	0		0	0	0	0	0		0	0	0	0	0		1491.26	111.464	469.501	1278.46	0		2029	329.713	717.068	1729.26	0
	0	0	0	0	0		0	0	0	0	0		0	0	0	0	0		1029.56	0	544.167	0	18.9605		1648.59	449.806	0	2359.91	12.5527
	0	0	0	0	0		0	0	0	0	0		33.532	0	0	25.149	0		0	0	0	792.597	0		2444.57	472.154	791.221	2355.94	0
	0	0	0	0	0		0	0	0	0	0		0	53.448	50.5589	0	0		500.09	0	52.9196	484.214	0		2315.28	554.671	897.445	2192.2	0
	0	0	0	0	0		0	0	0	0	0		0	0	0	0	0		327.341	0	133.804	0	0		2070.39	251.081	557.728	2088.91	74.0894
	0	0	0	0	0		0	0	0	0	0		0	0	0	0	0		461.567	0	278.445	0	0		2470.31	410.418	903.545	2370.44	71.7842
	0	0	0	0	0		0	0	0	0	0		0	0	0	0	0		0	113.224	0	288.207	0		2437.27	517.352	942.371	2372.78	0
	0	0	0	0	0		0	0	0	0	0		0	0	0	0	0		727.843	126.802	167.378	438.734	0		2771.33	528.964	1367.79	2717.24	55.0049
	0	0	0	0	0		0	0	0	0	0		0	0	0	0	0		671.817	135.366	177.981	829.744	0		2377.52	344.375	793.057	1966.91	0
	0	14.9833	0	0	0		0	0	0	0	0		0	0	0	0	0		716.215	0	199.248	716.215	0		2578.63	445.572	1042.83	2206.19	56.8816
	0	0	0	0	0		0	0	0	0	0		0	0	0	0	0		887.74	72.355	0	706.853	0		2970.51	685.295	1253.24	2747.45	0
	0	0	0	0	0		0	0	0	0	0		0	0	0	0	0		973.117	42.5269	0	690.437	57.5365		571.81	32.4431	182.492	344.708	0
	0	0	0	0	0		0	0	0	0	0		0	0	0	0	0		845.008	0	266.067	837.617	0		0	0	0	39.0454	0
	0	0	0	0	0		0	0	0	0	0		0	0	0	0	0		1225.26	262.866	0	1286.09	0		0	0	0	0	0
	0	0	0	0	0		0	0	0	0	0		0	0	0	0	0		1184.87	161.573	728.007	1129.15	0		0	0	0	0	0
	0	0	0	0	0		0	0	0	0	0		0	0	0	0	0		1403.86	177.93	610.299	1672.54	0		0	0	0	0	0
	0	0	0	0	0		0	0	0	0	0		0	0	0	0	0		0	0	0	0	0		0	53.0185	0	0	0
	0	0	0	0	0		0	0	0	0	0		0	0	0	0	0		1397.93	195.364	195.364	0	78.1454		0	0	0	0	0
	0	0	0	0	0		0	0	0	0	0		0	0	0	0	0		1478.71	0	621.392	1628.25	0		0	0	0	0	0
	0	0	0	0	0		0	0	0	0	0		0	0	0	0	0		1508.39	299.707	370.69	0	0		83.61	0	0	0	0
	0	0	0	0	0		0	0	0	0	13.9585		0	0	0	0	0		1488.72	195.885	373.212	1791.83	0		0	0	0	0	0
	0	0	0	0	0		0	0	0	0	0		0	0	0	0	0		1483.62	235.819	640.611	0	0		0	0	0	0	0
	0	0	0	0	0		0	0	0	0	0		0	0	0	0	0		0	0	261.234	0	12.6404		0	0	0	0	0
	0	0	0	0	0		0	0	0	0	0		0	0	0	0	0		954.201	161.212	396.494	1304.95	15.2498		0	0	0	0	0
	0	0	0	0	0		0	0	0	0	0		0	0	0	0	0		566.425	0	291.946	988.125	0		0	0	0	0	0
	0	0	0	0	0		0	0	0	0	0		0	0	0	0	0		1716.99	452.755	515.444	1467.97	0		0	0	0	0	0
	0	0	0	0	0		0	0	0	0	0		0	0	0	0	0		685.422	126.848	376.092	1366.39	0		0	0	0	0	0
	0	0	0	0	0		0	0	0	0	0		0	0	0	0	0		2107.17	0	777.502	1647.89	0		0	0	0	0	0
	0	0	0	0	0		0	0	0	0	0		0	0	0	0	0		595.064	0	344.779	722.76	0		0	0	0	0	0
	0	0	0	0	0		0	0	0	0	0		0	0	0	0	0		0	155.582	355.993	983.596	21.0959		0	0	0	0	0
	0	0	0	0	0		0	0	0	0	0		0	0	0	0	0		601.161	145.813	0	649.765	0		0	0	0	0	0
	0	0	0	0	0		0	0	0	0	0		0	0	0	0	0		1097.74	0	364.491	1272.52	25.5783		0	0	0	0	0
	0	0	0	0	0		0	0	0	0	0		0	0	0	0	0		440.411	0	440.411	329.633	0		0	0	0	0	0
	0	0	0	0	0		0	0	0	0	0		0	0	0	0	0		728.725	143.617	292.554	507.98	0		0	0	0	0	0
	0	0	0	0	0		0	0	0	0	0		0	0	0	0	0		291.887	219.561	315.134	521.78	0		0	0	0	0	0
	0	0	0	0	0		0	0	0	0	0		0	0	0	0	0		598.766	42.0621	0	935.262	0		0	0	0	0	0
	0	0	0	0	0		0	0	0	0	0		0	0	0	0	0		1538.47	169.063	0	919.278	0		0	0	0	0	0
	0	0	0	0	0		0	0	0	0	0		0	0	0	0	0		945.898	0	395.957	923.9	0		0	0	0	0	0
	0	0	0	0	0		0	0	0	0	0		0	0	0	0	0		521.722	0	355.061	666.645	0		0	0	0	0	0
	0	0	0	0	0		0	0	0	0	0		0	0	0	0	0		437.88	0	319.46	0	24.7857		0	0	0	0	0
	0	0	0	0	0		0	0	0	0	0		0	0	0	0	0		766.199	62.0514	226.622	377.704	0		0	0	0	0	0
	0	0	0	0	0		0	0	0	0	0		0	0	0	0	0		466.654	122.951	0	489.009	0		0	0	36.6112	0	0
	0	0	0	0	0		0	0	0	0	0		0	0	0	0	0		1000.85	151.853	282.999	943.329	43.7152		0	0	0	0	0
	0	0	0	0	0		0	0	0	0	0		0	0	0	0	0		0	51.4223	131.412	197.119	0		0	0	0	23.4146	0
	0	0	0	0	0		0	0	0	0	0		0	0	0	0	0		112.093	0	0	206.941	0		0	0	0	0	0
	0	0	0	0	0		0	0	0	0	0		0	0	0	0	0		0	0	111.239	413.582	0		0	0	0	0	0
	0	0	0	0	0		0	0	0	0	0		0	0	0	0	0		282.305	93.1316	192.084	192.084	0		0	0	0	0	0
	0	0	0	0	0		0	0	0	0	0		0	0	0	0	0		0	0	325.825	400.604	0		0	0	0	0	0
	0	0	0	0	0		0	0	0	0	0		0	0	0	0	0		1022.48	256.623	475.154	1230.99	0		0	0	0	0	0
	0	0	0	0	0		0	0	0	0	0		0	0	0	0	0		1883.48	446.216	706.508	1660.38	33.9512		0	0	0	0	0
	0	0	0	0	0		0	0	0	0	0		0	0	0	0	0		311.168	66.2059	0	403.856	0		0	0	0	34.4432	0
	0	0	0	0	0		0	0	0	0	0		0	0	0	0	0		364.785	0	0	203.04	0		0	0	0	21.915	0
	0	0	0	0	0		0	0	0	0	0		0	0	0	0	0		0	0	57.5216	79.0921	0		0	0	0	0	0
	0	0	0	0	0		0	0	0	0	0		0	0	0	0	0		0	0	0	0	0		0	0	0	0	0
	0	0	0	0	0		0	0	0	0	0		0	0	0	0	0		0	0	0	0	0		56.1335	0	0	0	10.2061
	0	0	0	0	0		0	0	0	0	0		0	0	0	0	0		0	0	0	0	0		0	0	0	0	0
	0	0	0	0	0		0	0	0	0	0		0	23.0405	0	0	0		0	0	0	0	0		0	0	49.4858	0	0
	0	0	0	0	0		0	0	0	0	0		0	0	0	0	0		0	0	0	0	0		0	0	0	0	0
	0	0	0	0	0		0	0	0	0	0		0	0	0	0	0		0	0	0	0	0		37.5605	0	0	0	0
	0	0	0	0	0		0	0	0	0	0		0	0	0	0	0		0	0	0	0	0		0	0	0	230.879	0
	0	0	0	0	0		0	0	0	0	0		203.675	0	134.065	0	0		0	0	0	0	0		1895.81	351.076	732.516	1548.53	0
	0	0	0	0	0		0	0	0	0	0		0	0	0	35.3505	0		0	0	0	0	0		2587.33	447.082	882.08	2644.73	52.8644
	0	0	0	0	0		0	0	0	0	0		0	0	0	0	0		0	0	0	0	0		2813.95	354.422	1148.95	2547.16	74.9738
	0	0	0	0	0		0	0	0	0	0		0	0	0	0	0		0	0	0	0	0		2623.83	372.047	757.596	2214.28	0
	0	0	0	0	0		0	0	0	0	0		0	0	0	0	0		0	0	0	0	0		1615.09	0	469.536	0	0
	0	0	0	0	0		0	0	0	0	0		71.1253	0	0	0	0		0	0	0	0	0		2445.65	0	883.228	2462.08	31.4949
	0	0	0	0	0		0	0	0	0	0		0	0	0	0	0		0	0	0	0	0		2797.78	398.225	781.133	2542.51	0
	0	0	0	0	0		0	0	0	0	0		0	0	0	0	0		0	0	0	0	0		2503.54	425.875	953.657	2345.36	57.7974
	0	0	0	0	0		0	0	0	0	0		0	0	0	0	0		0	0	0	0	0		2372.25	536.291	1018.7	2431.27	19.2449
	0	0	0	0	0		0	0	0	0	0		0	0	0	0	0		0	0	0	0	0		2726.75	470.222	1066.99	2269.85	31.9697
	0	0	0	0	0		0	0	0	0	0		0	0	0	0	0		0	0	0	0	0		2924.64	415.727	1046.14	2765.45	80.0524
	0	0	0	0	0		0	0	0	0	0		0	0	0	0	0		0	0	0	0	0		2536.17	364.319	947.23	2569.41	92.0385
	0	0	0	0	0		0	0	0	0	0		0	0	0	0	0		0	0	0	0	0		2714.84	524.64	1069.42	2731.96	0
	0	0	0	0	0		0	0	0	0	0		0	0	0	0	0		0	0	0	0	0		2585.46	354.063	966.558	2523.98	66.031
	0	0	0	0	0		0	0	0	0	0		0	0	0	0	0		0	0	0	0	0		2214.99	375.702	869.068	1822.77	0
	0	0	0	0	0		0	0	0	0	0		0	0	0	0	0		0	0	0	0	0		2042.86	236.396	801.778	1485.36	39.3994
	0	0	0	0	0		0	0	0	0	0		0	0	0	0	0		0	0	0	0	0		2408.43	0	949.462	2039.53	61.9872
	0	0	0	0	0		0	0	0	0	0		0	0	0	0	0		0	0	0	0	0		1882.66	373.139	653.936	1812.93	145.11
	0	0	0	0	0		0	0	0	0	0		0	0	0	0	0		0	0	0	0	0		0	0	0	0	108.516
	0	0	0	0	0		0	0	0	0	0		0	0	0	126.428	0		0	0	0	0	0		1071.01	0	515.134	1277.65	20.3725
	0	0	0	0	0		0	0	0	0	0		0	0	0	0	0		0	0	0	0	0		2996.17	462.128	1267.02	2623.83	0
	0	0	0	0	0		0	0	0	0	0		0	0	0	41.0493	0		0	0	0	0	0		2755.2	401.292	901.305	2478.27	48.7192
	0	0	0	0	0		0	0	0	0	0		0	39.5316	0	23.1737	0		0	0	0	57.4656	0		1408.85	502.456	632.996	1640.37	36.9453
	0	0	0	0	0		17.4571	0	0	0	0		0	0	0	0	0		138.887	0	34.0132	79.3641	0		2447.39	366.79	884.385	2628.87	66.4566
	0	0	0	0	0		0	0	0	0	0		0	0	0	0	0		1002.4	0	473.303	0	0		2698.93	409.689	885.843	2719.64	49.0319
	0	0	0	0	0		0	0	0	0	0		0	0	0	54.3297	0		2009.95	0	757.467	1931.99	28.5836		2662.01	595.264	1121.64	2522.07	72.1207
	0	0	0	0	0		0	0	0	0	0		0	0	0	0	0		2177.82	494.226	914.319	2268.07	49.4226		2568.69	426.664	1115.79	2527.64	55.9763
	0	0	0	0	0		0	0	0	0	0		57.5343	0	0	0	0		1282.9	223.113	605.298	1051.53	57.8442		2592.74	420.899	788.701	2540.94	0
	0	0	0	0	0		0	0	0	0	0		0	0	0	0	0		837.212	0	0	725.297	0		2221.64	452.616	863.796	1791.34	73.3111
	0	0	0	0	0		0	0	0	0	0		0	0	0	0	0		522.616	0	256.283	0	0		1829.11	0	707.192	1733.22	52.7397
	0	0	0	0	0		0	0	0	0	0		0	0	0	0	0		711.374	63.7432	0	377.36	0		2882.92	453.552	1027.01	2472.12	41.7059
	0	0	0	0	0		0	0	0	0	0		0	0	0	0	0		0	0	0	545.267	0		0	0	0	0	70.4582
	0	0	0	0	0		0	0	0	0	0		0	0	0	0	0		875.681	0	0	973.215	0		2798.26	341.016	844.29	2329.36	57.7527
	0	0	0	0	0		0	0	0	0	0		0	0	0	0	0		577.565	64.4854	227.101	423.361	0		2109.57	347.827	793.046	2019.14	6.95654
	0	0	0	0	0		0	0	0	0	0		0	0	0	0	0		959.108	342.539	399.235	1112.66	0		2445.81	354.052	849.183	2470.23	67.8261
	0	0	0	0	0		0	0	0	0	0		0	0	0	0	0		458.271	0	0	544.896	39.1207		2492.03	461.202	876.284	2316.77	0
	0	0	0	0	0		0	0	0	0	0		0	0	0	0	0		0	92.9993	214.932	818.394	64.0662		2596.67	516.872	1170.23	2242.02	36.9194
	0	0	0	0	0		0	0	0	0	0		0	0	0	0	0		743.553	235.16	244.118	965.275	0		2605.35	572.281	1075.43	2423.55	69.1347
	0	0	0	0	0		0	0	0	0	0		0	0	0	0	0		765.62	180.146	238.428	863.64	0		2336.33	0	981.319	2258.86	86.587
	0	0	0	0	0		0	0	0	0	0		0	0	0	0	0		1526.12	86.2823	0	1249.3	0		2898.31	0	1014.53	2794.54	106.214
	0	0	0	0	0		0	0	0	0	0		0	0	0	0	0		0	118.144	405.064	827.005	33.7553		1885.21	522.001	844.966	2007.26	48.8203
	0	0	0	0	0		0	0	0	0	0		69.9185	0	49.2608	0	0		1053.16	170.307	375.849	1043.37	0		0	0	0	0	0
	0	0	0	0	0		0	0	0	0	0		0	0	0	0	0		1579.52	194.071	582.213	0	62.8934		0	0	0	0	0
	0	0	0	0	0		0	0	0	0	0		0	0	110.861	0	0		0	215.26	464.32	0	0		0	0	0	0	0
	0	0	0	0	0		0	0	0	0	0		71.2085	0	0	0	0		1280.06	0	486.585	1080.18	0		0	0	48.8187	0	0
	0	0	0	0	0		0	0	0	0	0		0	0	0	0	0		1547.61	114.71	488.003	1329.86	31.1078		0	0	0	0	0
	0	0	0	0	0		0	0	0	0	0		0	0	0	0	0		983.757	262.622	303.523	1265.75	0		0	0	0	0	0
	0	0	0	0	0		0	0	0	0	0		0	0	0	0	0		1260.02	249.988	407.238	1463.64	38.3046		0	0	0	0	0
	0	0	0	0	0		0	0	0	0	0		0	0	0	0	0		1537.64	419.045	776.516	1611.19	20.5247		0	0	0	0	0
	0	0	0	0	0		0	0	0	0	0		0	0	0	0	0		1118.97	0	424.516	0	0		0	0	0	0	0
	0	0	0	0	0		0	0	0	0	0		0	0	0	0	0		1736.49	0	726.306	1777.26	150.999		0	0	0	0	0
	0	0	0	0	0		0	0	0	15.9909	0		0	0	0	0	0		1154.07	342.092	0	0	0		0	0	0	0	0
	0	0	0	0	0		0	0	0	0	0		0	0	0	0	0		0	143.249	0	0	0		0	0	0	0	0
	0	0	0	0	0		0	0	0	0	0		0	0	0	0	0		1540.14	0	580.215	1398.19	55.005		0	0	0	0	0
	0	0	0	0	0		0	0	0	0	0		0	0	0	0	0		1779.15	264.713	923.71	1610.57	0		0	0	0	0	0
	0	0	0	0	0		0	0	0	0	0		0	0	0	0	0		1218.4	0	549.668	0	0		0	0	0	0	0
	0	0	0	0	0		0	0	0	0	0		0	0	0	0	0		482.916	0	316.224	0	0		0	0	0	0	0
	0	0	0	0	0		0	0	0	0	0		0	0	0	0	0		636.902	0	426.145	745.754	0		0	0	0	0	0
	0	0	0	0	0		0	0	0	0	0		0	0	0	0	0		1742.25	0	840.547	1502.32	0		0	0	0	0	0
	0	0	0	0	0		0	0	0	0	0		0	0	0	0	0		702.96	123.459	0	0	20.1566		0	0	0	0	0
	0	0	0	0	0		0	0	0	0	0		0	0	0	0	0		23.7473	44.5262	0	0	0		0	0	0	0	0
	0	0	0	0	0		0	0	0	0	0		0	0	0	0	0		814.764	0	0	786.221	0		0	0	0	0	0
	0	0	0	0	0		0	0	0	0	0		0	0	0	0	0		1226.73	0	398.231	734.668	0		0	0	0	0	0
	0	0	0	0	0		0	0	0	0	0		0	0	0	0	0		673.855	116.769	80.2787	0	0		0	0	0	0	0
	0	0	0	0	0		0	0	0	0	0		0	0	0	0	0		698.049	0	398.231	0	0		0	0	0	0	0
	0	0	0	0	0		0	0	0	0	0		0	0	0	0	0		110.364	0	201.252	428.473	0		0	0	0	0	0
	0	0	0	0	0		0	0	0	0	0		0	0	0	0	0		365.531	0	194.369	240.786	29.0104		0	0	0	0	0
	0	0	0	0	0		0	0	0	0	0		0	0	0	0	0		484.016	0	125.789	453.936	0		0	37.0956	0	0	0
	0	0	0	0	0		0	0	0	0	0		0	0	0	0	0		473.131	173.383	0	0	0		0	0	0	0	0
	0	0	0	0	0		0	0	0	0	0		0	0	0	0	0		823.059	75.5596	0	898.619	0		48.8387	0	0	0	0
	0	0	0	0	0		0	0	0	0	0		0	0	0	0	0		1030.76	0	0	0	69.9257		0	0	0	0	0
	0	0	0	0	0		0	0	0	0	0		0	0	0	0	0		303.877	0	0	0	0		0	0	0	0	0
	0	0	0	0	0		0	0	0	0	0		0	0	0	0	0		735.999	108.463	224.674	557.81	0		0	0	0	0	0
	0	0	0	0	0		0	0	0	0	0		0	0	0	0	0		491.876	0	0	415.813	0		0	0	0	0	0
	0	0	0	0	0		0	0	0	0	0		0	0	0	0	0		367.353	98.3464	28.9254	0	37.603		0	0	0	0	0
	0	0	0	0	0		0	0	0	0	0		0	0	0	0	0		1016.96	304.585	0	906.204	0		0	0	0	0	0
	0	0	0	0	0		0	0	0	0	0		0	0	0	0	0		2234.8	232.948	706.358	1875.61	0		0	0	0	0	0
	0	0	0	0	0		0	0	0	0	0		0	0	0	0	0		1284.65	0	553.645	1116.88	28.7608		0	0	0	32.4172	0
	0	0	0	0	0		0	0	0	0	0		0	0	0	0	0		0	0	0	80.7641	0		0	0	0	0	0
	0	0	0	0	0		0	0	0	0	0		0	0	0	0	0		0	0	0	0	0		0	0	0	0	0
	0	0	0	0	0		0	0	0	0	0		0	0	0	0	0		0	0	0	0	0		0	0	0	0	0
	0	0	0	0	0		0	0	0	0	0		0	0	0	0	0		0	0	0	0	0		0	0	0	0	0
	0	0	0	0	0		0	0	0	0	0		0	0	0	0	0		0	0	0	0	0		0	0	0	0	0
	0	0	0	0	0		0	0	0	0	0		0	0	0	0	0		0	0	0	0	0		0	0	0	0	0
	0	0	0	0	0		0	0	0	0	0		0	0	0	0	0		0	0	0	0	0		0	0	0	0	0
	0	0	0	0	0		0	0	0	0	0		0	0	0	0	0		0	0	15.8929	0	0		0	0	0	0	0
	0	0	0	0	0		0	0	0	0	0		0	0	0	0	0		0	0	0	0	0		0	0	0	0	0
	0	0	0	0	0		0	0	0	0	18.8719		0	0	0	0	0		0	0	0	0	0		40.4331	0	0	0	0
	0	0	0	0	0		0	0	0	0	0		0	0	0	0	0		0	0	0	0	0		0	0	0	0	0
	0	0	0	0	0		0	0	0	0	0		0	0	0	0	0		0	0	0	0	0		0	79.3021	67.9732	249.235	0
	0	0	0	0	0		0	0	0	0	0		0	0	0	0	0		0	0	0	0	0		2091.68	338.635	767.074	0	71.0946
	0	0	0	0	0		0	0	0	0	0		0	0	0	0	0		0	0	0	0	0		2773.89	457.668	979.223	2511.37	0
	0	0	0	0	0		0	0	0	0	0		0	17.5114	0	0	0		0	0	0	0	0		2843.3	471.002	893.392	0	69.138
	0	0	0	0	0		0	0	0	0	0		0	0	0	0	0		0	0	0	0	0		1920.45	0	759.905	2025.79	99.6905
	0	0	0	0	0		0	0	0	0	0		0	0	0	0	0		0	0	0	0	0		2214.27	413.949	835.036	2178.59	35.6853
	0	0	0	0	0		0	0	0	0	0		0	0	0	0	0		0	0	0	0	0		2301.14	348.217	959.049	0	46.429
	0	0	0	0	0		0	0	0	0	0		0	39.323	0	0	0		0	0	0	0	0		2463.17	464.313	1146.49	2382.84	42.2103
	0	0	0	0	0		0	0	0	0	0		533.716	0	50.7681	0	0		0	0	0	0	0		2651.96	444.243	947.899	2460.22	90.469
	0	0	0	0	0		0	0	0	0	0		0	0	0	52.4712	0		0	0	0	0	0		1563.13	215.688	753.697	1773.97	55.7396
	0	0	0	0	0		0	0	0	0	0		0	0	0	0	0		0	0	0	0	0		2204.53	302.144	792.927	2178.95	0
	0	0	0	0	0		0	0	0	0	0		0	0	0	0	0		0	0	0	0	0		2689.58	499.188	1192.02	2633.14	86.6037
	0	0	0	16.0511	0		0	0	0	0	0		0	0	0	40.2932	0		17.2862	0	0	0	0		2576.37	450.577	904.042	0	0
	0	0	0	0	0		0	0	0	0	0		0	0	0	0	0		0	0	0	0	0		3085.63	537.076	1209.12	2672.35	77.257
	0	0	0	0	0		0	0	0	0	0		43.3262	0	0	0	0		0	0	0	0	0		3078.76	405.545	1166.79	2818.54	59.9869
	0	0	0	0	0		0	0	0	0	0		0	0	0	0	0		0	0	0	0	0		2162.4	425.498	857.542	1710.72	0
	0	0	0	0	0		0	0	0	0	0		0	0	0	0	0		0	0	0	0	0		1432.22	358.054	529.409	1434.77	89.5135
	0	0	0	0	0		0	0	0	0	0		0	0	20.8236	0	0		0	0	0	0	0		896.183	271.793	0	958.622	55.0932
	0	0	0	0	0		0	0	0	0	0		0	0	0	0	0		0	0	0	0	0		0	126.698	0	0	0
	0	0	0	0	0		0	0	0	0	0		0	0	0	0	0		0	0	0	0	0		1342.22	236.366	616.239	1398.5	36.5804
	0	0	0	0	0		0	0	0	0	0		0	0	0	0	0		0	38.2838	114.851	218.764	0		2312.81	462.562	1013.85	2298.26	42.1833
	0	0	0	0	0		0	0	0	0	0		0	0	0	0	0		958.098	358.73	331.992	0	0		2545.78	473.961	1166.01	2694.77	106.884
	0	0	0	0	0		0	0	0	0	0		0	0	0	0	0		2322.37	295.361	850.896	2125.11	0		2249.24	345.745	1006.84	2045.98	41.7934
	0	0	0	0	0		0	0	0	0	0		0	0	0	0	0		2314.77	470.867	853.685	1910.26	65.0791		2134.99	178.801	911.709	2060.64	40.7171
	0	0	0	0	0		0	0	0	0	0		0	0	0	0	0		1360.52	0	549.232	1400	71.795		1978.12	0	682.73	2141.61	89.8328
	0	0	0	0	0		0	0	0	0	0		0	0	0	0	0		522.207	74.6009	0	803.203	37.3005		2241.96	397.932	846.663	2260.59	45.7198
	0	0	0	0	0		0	0	0	0	0		0	0	0	0	0		382.379	45.4577	0	323.552	0		2872.09	0	1184.3	2736.91	87.1815
	0	0	0	0	0		0	0	0	14.9304	0		49.4563	0	0	0	0		420.247	0	0	262.302	0		2301.04	430.052	913.218	2249.64	89.0945
	0	0	0	0	0		0	0	0	0	0		0	0	0	0	0		390.233	134.22	0	0	37.2834		2441.73	352.99	1053.66	2579.74	72.9866
	0	0	0	0	0		0	0	0	16.6621	0		0	0	0	0	0		823.819	187.43	298.58	817.281	0		2588	383.941	967.07	2175.19	37.5281
	0	0	0	0	0		0	0	0	0	0		0	0	0	52.0023	0		943.372	343.263	0	614.512	0		2267.82	490.456	933.725	2562.38	88.6538
	0	0	0	0	0		0	0	0	0	0		81.2448	0	0	0	0		1269.6	89.6895	512.227	0	29.8965		2448.75	567.682	905.054	2564.53	78.4297
	0	0	0	0	0		0	0	0	0	0		0	0	0	0	0		1644.85	0	543.219	1441.62	36.088		2514.95	0	1065.35	2208.39	0
	0	0	0	0	0		0	0	0	0	0		0	0	0	0	0		1580.45	335.004	629.935	1351.24	52.8953		2699.76	449.7	919.629	2570.6	56.018
	0	0	0	0	0		0	0	0	0	0		0	0	0	0	0		1012.62	144.904	0	1198.44	18.7523		2387.1	0	1164.17	2903.7	63.6561
	0	0	0	0	0		0	0	0	0	0		0	0	30.8689	0	0		1086.83	0	372.683	1360	0		2878.54	538.542	936.759	2304.6	37.9255
	0	0	0	0	0		0	0	0	0	0		0	0	0	0	0		1279.19	0	299.961	1161.14	15.4818		2739.2	517.98	1043.07	2666.08	0
	0	0	0	0	0		0	0	0	0	0		0	0	0	0	0		1544.53	0	474.082	1232.24	0		2629.13	378.362	863.441	2425.4	62.3673
	0	0	0	0	0		0	0	0	0	0		0	0	0	0	0		1612.35	209.374	646.258	1490.35	8.24308		2187.35	409.511	1022.96	0	67.4296
	0	0	0	0	0		0	0	0	0	0		69.4302	0	0	0	0		1380.21	312.644	655.79	1635.66	13.3446		2998.1	545.399	0	2750.38	39.3367
	0	0	0	0	0		0	0	0	0	0		38.7092	0	0	0	0		1719.55	256.044	654.801	1603.42	0		2804.22	447.382	1304.6	2639.45	74.0422
	0	0	0	0	0		0	0	0	0	0		0	0	0	0	0		2317.14	389.172	790.645	0	30.1944		267.431	0	284.145	656.042	0
	0	0	0	0	0		0	0	0	0	0		0	0	0	0	0		1687.84	266.009	609.799	1848.07	0		0	0	86.6704	0	0
	0	0	0	0	0		0	0	0	0	0		0	0	0	0	0		1341.32	326.356	0	1744.37	55.4805		0	0	0	0	0
	0	0	0	0	0		0	0	0	0	0		0	0	0	0	0		1896.53	256.627	585.234	1793.26	51.6383		0	0	0	0	0
	0	0	0	0	15.1216		0	0	0	0	0		0	0	0	0	0		666.94	262.866	317.177	0	0		0	0	0	39.0454	0
	0	0	0	0	0		0	0	0	0	0		0	0	0	0	0		1436.17	74.0883	214.666	0	0		0	0	0	0	0
	0	0	0	0	0		0	0	0	0	0		0	0	0	0	0		1450.72	191.924	0	1232.45	88.4354		0	0	10.5071	0	0
	0	0	0	0	0		0	0	0	0	0		0	0	0	0	0		1645.5	382.303	0	2097.58	0		0	0	0	0	0
	0	0	0	0	0		0	0	0	0	0		0	0	0	0	0		1758.03	0	806.558	1683.38	19.0295		0	0	0	0	0
	0	0	0	0	0		0	0	0	0	0		0	0	0	0	0		1071.45	171.961	350.535	1025.15	0		0	0	0	0	0
	0	0	0	0	0		0	0	0	0	0		0	0	0	164.242	0		0	145.665	401.14	1402.87	22.41		0	0	0	31.8204	0
	0	0	0	0	0		0	0	0	0	0		141.69	0	0	47.23	0		1345.81	308.314	0	0	0		0	0	0	0	0
	0	0	0	0	0		0	0	0	0	0		0	0	0	0	0		1191.34	0	361.343	766.485	0		0	0	0	0	0
	0	0	0	0	0		0	0	0	0	0		0	0	0	0	0		1161.84	258.628	409.827	0	31.8312		0	0	0	0	0
	0	0	0	0	0		0	0	0	0	0		0	0	0	0	0		839.273	241.291	528.742	1485.51	0		0	0	0	0	0
	0	0	0	0	0		0	0	0	0	0		0	0	0	0	0		1104.82	290.302	453.205	885.525	0		0	0	0	0	0
	0	0	0	0	0		0	0	0	0	0		0	0	0	0	0		52.7255	0	82.0175	0	0		0	0	0	0	0
	0	0	0	0	0		0	0	0	0	0		0	0	0	0	0		233.983	0	50.5908	0	0		0	0	0	0	0
	0	0	0	0	0		0	0	0	0	0		0	0	0	0	0		1042.09	123.179	492.716	780.955	0		0	0	0	0	0
	0	0	0	0	0		0	0	0	0	0		0	0	0	0	0		1269.14	364.255	642.239	1179.04	0		0	0	0	0	0
	0	0	0	0	0		0	0	0	0	0		0	0	0	0	0		968.868	354.889	0	1027.65	0		0	0	0	0	0
	0	0	0	0	0		0	0	0	0	0		0	0	0	0	0		326.476	42.3209	356.705	677.135	81.6189		0	0	0	0	0
	0	0	0	0	0		0	0	0	0	0		0	0	0	0	0		342.882	0	0	0	0		0	0	0	0	0
	0	0	0	0	0		0	0	0	0	0		0	0	0	0	0		0	0	0	0	0		0	0	0	0	0
	0	0	0	0	0		0	0	0	0	0		0	0	0	0	0		0	0	176.893	462.033	18.4813		0	0	0	0	0
	0	0	0	0	0		0	0	0	0	0		0	0	0	0	0		678.596	127.951	292.459	916.218	0		0	0	0	0	0
	0	0	0	0	0		0	0	0	0	0		0	0	0	0	0		0	0	222.378	602.891	0		0	0	0	0	0
	0	0	0	0	0		0	0	0	0	0		0	0	0	0	0		446.85	0	99.5992	271.879	0		0	0	0	0	0
	0	0	0	0	0		0	0	0	0	0		0	0	0	0	0		0	86.9361	0	0	21.0754		0	0	0	0	0
	0	0	0	0	0		0	0	0	0	0		0	0	0	0	0		459.568	0	198.802	0	51.6368		0	0	0	0	0
	0	0	0	0	0		0	0	0	0	0		0	0	0	0	0		0	56.1122	0	579.826	0		0	0	0	0	0
	0	0	0	0	0		0	0	0	0	0		0	0	0	0	0		765.52	0	215.217	0	0		0	0	0	0	0
	0	0	0	0	0		0	0	0	0	0		0	0	0	0	0		1986.04	280.952	910.671	1889.16	33.216		0	0	0	0	0
	0	0	0	0	0		0	0	0	0	0		0	0	0	0	0		0	362.981	0	1764.84	21.904		0	0	0	0	0
	0	0	0	0	0		0	0	0	0	0		0	0	0	0	0		0	0	40.3256	201.628	0		0	0	0	0	0
	0	0	0	0	0		0	0	0	0	0		0	0	0	0	0		0	0	0	23.2856	0		0	0	0	0	0
	0	0	0	0	0		0	0	0	0	0		0	0	0	0	0		0	0	0	0	0		0	0	0	0	0
	0	0	0	0	0		0	0	0	0	0		0	0	0	0	0		0	0	0	0	0		0	0	0	0	0
	0	0	0	0	0		0	0	0	0	0		0	0	0	0	0		0	0	0	0	0		0	0	0	0	0
	0	0	0	0	0		0	0	0	0	0		0	0	0	0	0		0	0	0	0	0		0	0	0	0	0
	0	0	0	0	0		0	0	0	0	0		0	0	0	0	0		0	0	0	64.6049	0		0	0	0	0	0
	0	0	0	0	0		0	0	0	0	0		0	0	0	0	0		0	0	0	0	0		52.7165	0	0	0	0
	0	0	0	0	0		0	0	0	0	0		0	0	0	0	0		0	0	0	0	0		0	0	0	0	0
	0	0	0	0	0		0	0	0	0	0		0	0	0	0	0		0	19.7894	0	0	0		0	0	0	0	0
	0	0	0	0	0		0	0	0	0	0		0	0	0	0	0		0	0	0	0	0		0	0	0	0	0
	0	0	0	0	0		0	0	0	0	0		0	0	0	0	0		0	0	0	0	0		0	0	0	0	0
	0	0	0	0	0		0	0	0	0	0		0	0	0	0	0		0	0	0	0	0		0	0	0	0	0
	0	0	0	0	0		0	0	0	0	0		0	0	0	0	0		0	0	0	0	0		0	0	0	0	0
	0	0	0	0	0		0	0	0	0	0		0	0	0	0	0		0	0	0	0	0		95.7046	0	0	164.612	0
	0	0	0	0	0		0	0	0	0	0		0	0	0	0	0		0	0	0	0	0		2127.92	231.668	731.042	1831.04	0
	0	0	0	0	0		0	0	0	0	0		0	0	0	0	0		0	0	0	0	0		2732.04	402.923	978.209	0	59.3193
	0	0	0	0	0		0	0	0	0	0		0	0	0	0	0		0	0	0	0	0		2562.4	473.196	984.657	2341.75	44.6412
	0	0	0	0	0		0	0	0	0	0		0	0	0	0	0		0	0	0	0	0		1824.23	425.224	725.274	2019.35	95.7214
	0	0	0	0	0		0	0	0	0	0		0	0	0	0	0		0	0	15.8419	0	0		2645.36	407.209	1062.93	2318.99	79.3458
	0	0	0	0	0		0	0	0	0	0		0	0	0	0	0		0	0	0	0	0		2095.65	319.437	723.122	2009.65	89.5127
	0	0	0	0	0		0	0	0	0	0		0	0	0	0	0		0	0	0	0	0		2711.06	0	1254.79	2603.6	0
	0	0	0	0	0		0	0	0	0	0		0	0	0	0	0		0	0	0	0	0		2395.31	348.986	0	2349.48	35.2511
	0	0	0	0	0		0	0	0	0	0		0	0	0	0	0		0	0	0	0	0		2184.26	0	925.097	2026.4	44.0522
	0	0	0	0	0		0	0	0	0	0		0	0	0	0	0		0	0	0	45.2557	0		2261.24	430.402	585.281	2344.39	44.0184
	0	0	0	0	0		0	0	0	0	0		0	0	0	0	0		0	0	0	0	0		2663.78	439.871	1087.93	2735.31	49.1118
	0	0	0	0	0		0	0	0	0	0		0	0	0	0	0		0	0	0	0	0		2602.73	437.1	977.047	2691.55	88.8224
	0	0	0	0	0		0	0	0	0	0		0	0	0	0	0		0	0	0	0	0		2514.72	366.73	944.658	2159.45	0
	0	0	0	0	0		0	0	0	0	0		0	0	0	0	0		0	0	0	0	0		2608.14	379.994	0	2248.56	92.6433
	0	0	0	0	0		0	0	0	0	0		110.987	0	0	0	0		0	0	0	0	0		2737.85	0	948.011	2350.2	52.454
	0	0	0	0	0		0	0	0	0	0		326.777	0	99.9554	0	0		0	0	0	0	0		1323.87	0	498.143	1091.04	51.4386
	0	0	0	0	0		0	0	0	0	0		0	0	0	0	0		0	0	0	0	0		558.102	26.0448	0	133.944	44.6482
	0	0	0	0	0		0	0	0	0	0		54.0226	0	20.441	0	0		411.216	0	0	0	0		434.575	99.9908	207.673	542.258	0
	0	0	0	0	0		0	0	0	0	0		0	0	0	0	0		2259.54	411.27	728.291	1930.28	33.0485		2478.73	452.683	798.553	2365.14	57.645
	0	0	0	0	0		0	0	0	0	0		0	0	0	0	0		0	0	765.097	0	0		2603.38	284.916	795.26	2431.18	26.613
	0	0	0	0	0		0	0	0	0	0		0	0	0	0	0		966.409	0	198.577	507.475	61.7796		2512.05	483.345	844.599	2167.52	41.8118
	0	0	0	0	0		0	0	0	0	0		0	0	0	0	0		479.343	85.7541	120.935	0	0		0	0	0	0	84.689
	0	0	0	0	0		0	0	0	0	0		0	0	0	0	0		0	317.71	0	568.872	0		2246.98	482.294	932.647	0	111.79
	0	0	0	0	0		0	0	0	0	0		0	0	0	0	0		0	92.8151	0	469.093	25.0852		2852.1	491.638	1090.07	0	76.5665
	0	0	0	0	0		0	0	0	0	0		0	0	0	40.474	0		1254.38	181.554	381.677	1107.89	0		2964.92	510.043	993.391	2652.22	46.7142
	0	0	0	0	0		0	0	0	0	0		0	0	0	0	0		1117.57	134.026	272.177	1125.82	0		3088.89	520.644	1164.94	2764.3	45.5564
	0	0	0	0	0		0	0	0	0	0		0	0	0	0	0		1638.79	170.49	556.702	1177.77	31.3145		2907.58	344.677	1041.09	2766.49	81.6341
	0	0	0	0	0		0	0	0	0	0		0	0	0	0	0		1650.91	209.247	635.98	1673.98	0		2912.82	445.638	1061.39	2547.55	63.6626
	0	0	0	0	0		0	0	0	0	0		0	0	0	0	0		1154.03	150.436	0	0	55.6408		2736.94	293.243	932.917	2317.2	25.8744
	0	0	0	0	0		0	0	0	0	0		0	0	0	0	0		963.08	72.2893	284.493	676.255	0		2417.4	487.192	1039.34	0	54.5191
	0	0	0	0	0		0	0	0	0	0		0	0	0	0	0		858.494	0	0	468.718	0		2840.15	335.948	935.416	2271.5	0
	0	0	0	0	0		0	0	0	0	0		0	0	0	0	0		0	104.38	322.023	1017.15	0		2325.99	376.263	1013.14	2314.59	37.4634
	0	0	0	0	0		0	0	0	0	0		0	0	0	0	0		1766.76	200.846	485.093	1421.24	0		2442.89	0	1024.79	2536.79	76.2126
	0	0	0	0	0		0	0	0	0	0		0	0	0	0	0		1687.92	241.693	548.23	1173.09	0		2741.43	277.343	1113.37	2450.75	45.3349
	0	0	0	0	0		0	0	0	0	0		0	0	0	0	0		1227.26	383.654	422.891	985.293	19.6187		2221.86	312.576	1062.22	2251.63	47.36
	0	0	0	0	0		0	0	0	0	0		0	0	0	0	0		1233.97	291.597	643.057	1123.9	0		2858.76	516.357	786.367	2463.48	44.5376
	0	0	0	0	0		0	0	0	0	0		0	0	0	0	0		1987.21	330.396	614.053	1626.19	0		2625.04	593.269	1151.03	2287.18	0
	0	0	0	0	0		0	0	0	0	0		0	0	46.1434	0	0		843.416	140.948	513.779	1300.36	0		2353.88	445.367	966.389	2412.4	0
	0	0	0	0	0		0	0	0	0	0		0	17.0913	0	44.1526	0		1566.16	383.193	788.158	1962.41	0		2778.78	549.244	994.283	2646.36	43.4185
	0	0	0	0	0		0	0	0	0	0		55.866	0	0	72.9362	0		945.083	272.934	647.708	0	0		1911.02	258.564	510.076	0	35.2587
	0	0	0	0	0		0	0	0	0	0		0	0	0	0	0		1649.18	0	612.031	1493.69	41.3535		144.497	18.0622	0	0	0
	0	0	0	0	0		0	0	0	0	0		0	0	0	91.6484	0		1617.68	247.021	611.526	1548.4	34.6431		0	0	0	0	0
	0	0	0	0	0		0	0	0	0	0		48.4777	0	0	0	0		0	164.582	0	0	0		38.6118	0	0	0	0
	0	0	0	0	0		0	0	0	0	0		0	0	0	0	0		1579.11	0	703.106	1565.93	29.6391		0	0	0	0	0
	0	0	0	0	0		0	0	0	0	0		0	0	0	0	0		1998.9	354.619	574.362	1630.64	28.7939		0	0	0	0	0
	0	0	0	0	0		0	0	0	0	0		0	0	0	0	0		1638.37	370.831	709.693	1766.24	33.5666		0	0	0	0	0
	0	0	0	0	0		0	0	0	0	0		0	0	0	0	0		825.693	253.883	0	0	0		0	0	0	20.9575	0
	0	0	0	0	0		0	0	0	0	0		0	0	33.1671	0	0		612.941	109.819	270.716	906.642	0		0	0	0	26.6393	0
	0	0	0	0	0		0	0	0	0	0		0	0	0	42.2103	0		1232.22	187.965	586.869	1303.22	25.062		42.7942	0	0	0	0
	0	0	0	0	0		0	0	0	0	0		0	0	0	0	0		1121.94	299.943	187.939	1385.81	0		0	0	0	0	0
	0	0	0	0	0		0	0	0	0	0		0	0	0	0	0		1322.6	156.048	519.527	1301.67	0		0	0	0	0	0
	0	0	0	0	0		0	0	0	0	0		0	0	0	0	0		776.836	0	364.637	860.635	70.2097		0	0	0	0	0
	0	0	0	0	0		0	0	0	0	0		0	0	0	0	17.2245		0	0	0	0	0		0	0	0	0	0
	0	0	0	0	0		0	0	0	0	0		0	0	0	0	0		0	0	26.2504	0	0		0	0	0	23.4753	0
	0	0	0	0	0		0	0	0	0	0		0	0	0	0	0		0	0	56.9147	0	0		0	0	0	0	0
	0	0	0	0	0		0	0	0	0	34.8801		0	0	0	0	0		352.644	129.303	0	205.709	0		0	0	0	0	0
	0	0	0	0	0		0	0	0	0	0		0	0	0	0	0		902.836	341.409	749.202	1170.27	24.6573		0	0	0	0	0
	0	0	0	0	0		0	0	0	0	0		0	0	0	0	0		1399.99	420.359	465.462	1490.2	37.8864		0	0	0	0	0
	0	0	0	0	0		0	0	0	0	0		0	0	0	0	0		825.282	0	608.563	678.614	30.6471		0	0	0	0	0
	0	0	0	0	0		0	0	0	0	0		165.238	0	0	85.4678	0		762.834	0	0	906.765	0		0	0	0	0	0
	0	0	0	0	0		0	0	0	0	0		0	0	0	0	0		392.102	29.225	0	438.375	0		0	0	0	0	0
	0	0	0	0	0		0	0	0	0	0		0	0	0	0	0		462.372	27.0393	124.381	684.094	0		0	0	0	0	0
	0	0	0	0	0		0	0	0	0	0		0	0	0	0	0		0	0	0	682.829	0		0	0	0	0	0
	0	0	0	0	0		0	0	0	0	0		0	0	0	0	0		708.547	60.7994	287.628	455.995	0		0	0	0	0	0
	0	0	0	0	0		0	0	0	0	0		0	0	0	0	0		1106.8	233.859	324.581	0	82.6572		0	38.0021	0	0	0
	0	0	0	0	0		0	0	0	0	0		0	0	0	0	0		175.616	41.6716	32.742	592.332	0		0	0	0	0	0
	0	0	0	0	0		0	0	0	0	0		0	0	0	0	0		838.183	0	185.552	919.228	34.1245		0	0	0	0	0
	0	0	0	0	0		0	0	0	0	0		0	0	0	0	0		504.142	190.561	347.352	547.561	72.3649		0	0	0	0	0
	0	0	0	0	0		0	0	0	0	0		0	0	0	0	0		0	170.322	0	1911.6	34.4268		0	0	0	0	0
	0	0	0	0	0		0	0	0	0	0		0	0	0	0	0		1206.05	0	257.157	0	0		0	0	0	0	0
	0	0	0	0	0		0	0	0	0	0		0	0	0	0	0		1236.44	0	630.297	1440.68	24.1577		0	0	0	0	0
	0	0	0	0	0		0	0	0	0	0		0	0	0	0	0		175.676	0	58.5588	327.24	0		0	0	0	0	0
	0	0	0	0	0		0	0	0	0	0		0	0	0	0	0		0	0	0	0	0		0	0	0	0	0
	0	0	0	0	0		0	0	0	0	0		0	0	0	0	0		0	0	0	0	0		0	0	0	0	0
	0	0	0	0	0		0	0	0	0	0		0	0	0	0	0		0	0	0	0	0		0	0	0	0	0
	0	0	0	0	0		0	0	0	0	0		0	0	0	0	0		0	0	0	0	0		0	0	0	0	0
	0	0	0	0	0		0	0	0	0	0		0	0	0	0	0		0	0	0	0	0		0	0	0	0	0
	0	0	0	0	0		0	0	0	0	0		0	0	0	0	0		0	0	0	0	0		0	0	0	0	0
	0	0	0	0	0		0	0	0	0	0		0	0	0	0	0		0	0	0	0	0		0	0	0	0	0
	0	0	0	0	0		0	0	0	0	0		0	0	0	0	0		0	0	0	0	0		22.6059	0	0	0	0
	0	0	0	0	0		0	0	0	0	0		0	0	0	0	0		0	0	0	0	0		0	0	0	0	0
	0	0	0	0	0		0	0	0	0	0		0	0	0	0	0		0	0	0	0	0		0	0	0	0	0
	0	0	0	0	0		0	0	0	0	0		0	0	0	0	0		0	0	0	0	0		0	0	0	0	0
	0	0	0	0	0		0	0	0	0	0		0	0	0	0	0		0	0	0	0	0		0	0	0	0	0
	0	0	0	0	0		0	0	16.3257	0	0		0	0	0	0	0		0	0	0	0	0		0	0	0	0	0
	0	0	0	0	0		0	0	0	0	0		0	0	0	0	0		0	0	0	0	0		0	0	0	0	0
	0	0	0	0	0		0	0	0	0	0		0	0	0	0	0		0	0	0	0	0		0	0	0	0	0
	0	0	0	0	0		0	0	0	0	0		0	0	0	0	0		0	0	0	0	0		0	0	0	0	0
	0	0	0	0	0		0	0	0	0	0		0	0	0	0	0		0	0	0	0	0		181.831	45.4577	94.7035	284.11	22.7288
	0	0	0	0	0		0	0	0	0	0		0	0	0	0	0		0	0	0	0	0		2225.87	278.444	811.707	2365.93	0
	0	0	0	0	0		0	0	0	0	0		0	0	0	0	0		0	0	0	0	0		2647.61	382.313	1117.38	2825.96	0
	0	0	0	0	0		0	0	0	0	0		0	0	0	0	0		0	0	0	0	0		2893.57	436.932	893.501	2735.49	84.4408
	0	0	0	0	0		0	0	0	0	0		0	0	0	0	0		0	0	0	0	0		2945.51	499.443	1025.96	2469.13	0
	0	0	0	0	0		0	0	0	0	0		0	0	0	0	0		0	0	0	0	0		2658.95	487.223	968.674	2643.94	0
	0	0	0	0	0		0	0	0	0	0		0	0	0	0	0		0	0	0	0	0		2671.34	325.251	828.255	2528.89	0
	0	0	0	0	0		0	0	0	0	0		0	0	0	0	0		0	0	0	0	0		2533.12	540.365	910.756	2380.9	54.5439
	0	0	0	0	0		0	0	0	0	0		0	0	0	0	0		0	0	0	0	0		2567.13	0	1072.58	2523.35	58.3714
	0	0	0	0	0		0	0	0	0	0		0	0	0	0	0		0	0	0	0	0		2559.91	484.068	1071.15	2669.57	79.7549
	0	0	0	0	0		0	0	0	0	0		0	0	0	0	0		0	0	0	12.0816	0		2305.79	484.781	721.002	0	21.1541
	0	0	0	0	0		0	0	0	0	0		0	0	0	0	0		0	0	0	0	0		2534.9	570.233	1031.45	2730.17	41.9289
	0	0	0	0	0		0	0	0	0	0		0	0	0	0	0		0	0	0	0	0		2466.31	328.733	1008.87	2289.8	0
	0	0	0	0	0		0	0	0	0	0		0	0	0	0	0		0	0	0	0	0		2446.65	397.364	970.153	2509.11	35.8824
	0	0	0	0	0		0	0	0	0	0		0	0	0	0	0		0	0	0	0	0		2854.71	582.478	1222.64	0	68.9039
	0	0	0	0	0		0	0	0	0	0		0	0	0	0	0		188.725	45.0687	59.1527	87.3207	0		2618.22	402.521	938.399	2686.73	59.9499
	0	0	0	0	0		0	0	0	0	0		0	0	0	0	0		1660.09	268.298	677.452	1507.5	0		1392.99	183.226	406.387	0	23.4906
	0	0	0	0	0		0	0	0	0	0		0	0	0	0	0		2810.15	375.216	819.916	0	15.8822		298.76	100.933	113.045	0	0
	0	0	0	0	0		0	0	0	0	0		0	0	0	0	0		2074.76	0	828.136	0	0		1066.59	104.303	427.308	0	16.8231
	0	0	0	0	0		0	0	0	0	0		0	0	0	0	0		688.2	139.934	323.454	718.022	0		2543.75	379.874	856.826	2488.88	73.1608
	0	0	0	0	0		0	0	0	0	0		0	0	0	0	0		0	151.328	336.284	696.589	0		2521.58	404.765	799.958	2420.39	65.6376
	0	0	0	0	0		0	0	0	0	0		0	0	0	0	0		505.718	0	195.447	872.18	0		3200.68	536.544	929.446	2986.9	59.1466
	0	0	0	0	0		0	0	0	0	0		0	0	0	0	0		1056.32	178.563	299.039	851.94	0		1978.31	378.686	748.667	1490.81	91.4071
	0	0	0	0	0		0	0	0	0	0		0	0	0	0	0		1828.22	224.081	0	1502.77	40.9037		1373.88	280.833	754.395	0	66.0784
	0	0	0	0	0		0	0	0	0	0		0	0	0	0	0		1369.44	185.996	260.76	0	0		2709.6	442.936	1009.33	2614.3	37.904
	0	0	0	0	0		0	0	0	0	0		63.7247	0	0	153.21	0		696.502	0	121.36	0	0		2535.02	0	1045.05	2573.45	75.3855
	0	0	0	0	0		0	0	0	0	0		0	0	0	0	0		0	46.3456	0	970.818	24.3924		2410.21	663.89	753.692	2474.35	67.3512
	0	0	0	0	0		0	14.9578	0	0	0		0	0	0	0	0		960.4	30.2305	358.115	1081.32	0		2366.12	0	888.746	2339.01	69.7055
	0	0	0	0	0		0	13.4618	0	0	0		0	0	0	0	0		881.659	77.5859	0	740.593	72.8838		2779.48	601.995	942.312	2504.25	28.4727
	0	0	0	0	0		0	0	0	0	0		0	0	0	0	0		1109.98	306.411	503.244	986.195	22.3213		2711.92	423.808	1105.68	2558.42	57.8425
	0	0	0	0	0		0	0	0	0	0		0	0	0	0	0		1010.54	0	0	1140.59	0		2732.77	445.827	1076.21	2760.57	64.4837
	0	0	0	0	0		0	0	0	0	0		0	0	0	0	0		1479.92	304.092	589.754	1284.56	12.9009		2762.29	250.977	1056.26	2228	0
	0	0	0	0	0		0	0	0	0	0		99.2829	0	0	0	0		1606.69	0	642.311	1365.14	104.307		2484.52	451.374	1156.56	2531.62	40.5583
	0	0	0	0	0		0	0	0	0	0		104.237	0	0	0	0		0	178.528	202.019	0	0		2770.37	388.014	905.365	2720.72	72.7526
	0	0	0	0	0		0	0	0	0	0		0	0	0	0	0		1693.94	399.821	834.961	1790.01	43.7966		2146.54	363.792	898.781	2559.71	0
	0	0	0	0	0		0	0	0	0	0		0	0	0	0	0		1744.83	0	0	0	47.7809		2393.04	0	964.466	2174.04	79.7679
	0	0	15.1226	0	0		0	0	0	0	0		0	0	0	0	0		748.236	0	248.645	801.188	46.0453		2868.63	476.923	1221.87	2673.13	74.8887
	0	0	0	0	0		40.7342	0	0	0	0		0	0	0	0	0		1071.66	282.015	0	0	27.229		2142.69	543.708	937.862	2296.43	75.4762
	0	0	0	0	0		0	0	0	0	0		0	0	0	0	0		1475.26	247.404	662.798	1608.12	51.9242		2699.35	445.387	1217.47	2439.64	57.583
	0	0	0	0	0		0	0	0	0	0		0	0	0	0	0		1514.9	0	638.386	1484.5	0		1605.6	123.962	0	1339.97	59.0295
	0	0	0	0	0		0	0	0	0	0		0	0	0	0	0		1386.41	0	0	1852.74	0		0	0	130.955	140.655	0
	0	0	0	0	0		0	0	0	0	0		0	0	0	0	0		1790.41	338.509	903.226	1984.53	0		0	0	0	0	0
	0	0	0	0	0		0	0	0	0	0		0	0	0	0	0		1287.82	148.045	337.115	1266.41	0		0	0	0	0	0
	0	0	0	0	0		0	0	0	0	0		0	0	0	0	0		1392.92	138.572	0	1558.48	0		0	0	0	0	0
	0	0	0	0	0		0	0	0	0	0		0	0	0	0	0		0	181.657	0	1094.32	0		0	0	0	0	0
	0	0	0	0	0		0	0	0	0	0		0	0	0	0	0		1018.11	0	615.286	1607.9	47.5912		0	0	0	0	0
	0	0	0	0	0		0	0	0	0	0		0	0	39.3426	0	0		887.567	0	313.259	735.684	0		0	0	0	0	0
	0	0	0	0	0		0	0	0	0	0		0	150.82	0	0	0		453.84	229.236	331.118	1143.86	0		0	0	0	0	0
	0	0	0	0	0		0	0	0	0	0		0	0	0	0	0		296.468	160.04	0	0	0		0	0	0	0	0
	0	0	0	0	0		0	0	0	0	0		43.8729	0	0	0	0		0	0	0	217.79	0		0	0	0	0	0
	0	0	0	0	0		0	0	0	0	0		55.1833	0	0	0	0		0	0	0	0	0		0	0	0	0	0
	0	0	0	0	0		0	0	0	0	0		235.05	0	0	57.7069	0		0	0	0	0	0		0	0	0	0	0
	0	0	0	0	0		0	0	0	0	0		0	0	0	0	0		51.0488	0	0	0	0		0	0	0	0	0
	0	0	0	0	0		0	0	0	0	0		0	0	0	0	0		0	0	0	250.291	0		0	0	0	0	0
	0	0	0	0	0		0	0	0	0	0		0	0	0	0	0		278.383	52.1968	251.042	233.643	0		0	0	0	0	0
	0	0	0	0	0		0	0	0	0	0		0	0	0	26.5872	0		883.618	114.458	309.037	952.293	73.2533		0	0	0	0	0
	0	0	0	0	0		0	0	0	0	0		0	0	0	0	0		810.033	139.742	0	641.868	0		0	0	0	0	0
	0	0	0	0	0		0	0	0	0	0		0	0	0	0	0		1136.16	0	534.091	1417.77	0		0	0	0	0	0
	0	0	0	0	0		0	0	0	0	0		0	0	0	0	0		1102.82	151.607	256.755	0	0		0	0	0	0	0
	0	0	0	0	0		0	0	0	0	0		0	0	0	23.8051	0		867.928	0	352.816	0	0		0	0	0	0	0
	0	0	0	0	0		0	0	0	0	0		0	0	0	0	0		0	0	0	0	0		0	0	0	0	0
	0	0	0	0	0		0	0	0	0	0		0	0	0	0	0		0	0	194.785	435.703	0		0	0	0	0	0
	15.8877	0	0	0	0		0	0	0	0	0		0	0	0	0	0		846.642	0	309.747	642.725	0		0	0	0	0	0
	0	0	0	0	0		0	0	0	0	0		0	0	83.8128	0	0		794.53	0	261.522	0	0		0	0	0	0	0
	0	0	0	0	0		0	0	0	0	0		0	0	0	0	0		462.557	0	108.501	331.214	0		0	0	0	0	0
	0	0	0	0	0		0	0	0	0	0		0	0	0	37.9531	0		731.21	229.257	376.465	0	0		0	0	0	0	0
	0	0	0	0	0		0	0	0	0	0		0	0	0	0	0		1306.39	0	677.953	0	17.1393		0	0	0	0	0
	0	0	0	0	0		0	0	0	0	0		0	0	0	0	0		1689.83	0	0	0	59.7583		0	0	0	0	0
	0	0	0	0	0		0	0	0	0	0		0	0	0	0	0		1077.92	0	0	1244.08	38.3449		0	0	0	0	0
	0	0	0	0	0		0	0	0	0	0		0	0	0	33.865	0		84.6087	0	90.876	0	0		0	0	0	0	0
	0	0	0	0	0		0	0	0	0	0		0	0	30.4772	0	0		0	0	0	0	0		0	0	0	0	0
	0	0	0	0	0		0	0	0	0	0		0	0	0	0	0		0	0	0	0	0		0	0	0	0	0
	0	0	0	0	0		0	0	0	0	0		0	0	0	0	0		0	0	0	0	0		0	0	0	0	0
	0	0	0	0	0		0	0	0	0	0		0	0	0	0	0		0	0	0	0	0		0	0	0	0	0
	0	0	0	0	0		0	0	0	0	0		0	0	0	0	0		0	0	0	0	0		0	0	0	0	0
	0	0	0	0	0		0	0	0	0	0		0	0	0	0	0		0	0	0	0	0		0	0	0	0	0
	0	0	0	0	0		0	0	0	0	0		0	0	0	0	0		0	0	0	0	0		0	0	0	0	0
	0	0	0	0	0		0	0	0	0	0		0	0	0	0	0		0	0	0	0	0		0	0	0	0	0
	0	0	0	0	0		0	0	0	0	0		0	0	0	0	0		0	0	0	0	0		0	0	0	0	0
	0	0	0	0	0		0	0	0	0	0		0	0	0	0	0		0	0	0	0	0		0	0	0	0	0
	0	0	0	0	0		0	0	0	0	0		0	0	0	0	0		0	0	0	0	0		0	0	0	0	0
	0	0	0	0	0		0	0	0	0	0		0	0	0	0	0		0	12.8611	0	0	0		0	0	0	0	0
	0	0	0	19.818	0		0	0	0	0	0		0	0	0	0	0		0	0	0	0	0		0	0	0	0	0
	0	0	0	0	0		0	0	0	0	0		0	0	0	0	0		0	0	0	0	0		0	0	0	28.207	0
	0	0	0	0	0		0	0	0	0	0		0	0	0	0	0		0	0	0	0	0		0	0	0	0	0
	0	0	0	0	0		0	0	0	0	0		0	0	0	0	0		0	0	0	0	0		0	0	0	0	0
	0	0	0	0	0		0	0	0	0	0		0	0	17.7903	0	0		0	0	0	0	0		0	0	0	0	0
	0	0	0	0	0		0	0	0	0	0		0	0	0	0	0		0	0	0	0	0		0	0	0	0	0
	0	0	0	0	0		0	0	0	0	0		0	0	0	0	0		0	0	0	0	0		0	0	0	0	0
	0	0	0	0	0		0	0	0	0	0		0	0	0	0	0		0	0	0	0	0		61.6217	0	0	47.4013	0
	0	0	0	0	0		0	0	0	0	0		0	0	0	0	0		0	0	0	0	0		2010.76	0	738.004	1558.28	43.5543
	0	0	0	0	0		0	0	0	0	0		0	0	0	0	0		0	0	0	0	0		2802.04	554.273	1264.04	2550.29	61.3508
	0	0	0	0	0		0	0	0	0	0		0	0	0	0	0		0	0	0	0	0		2838.39	338.93	1105.31	2519.26	76.8706
	0	0	0	0	0		0	0	0	0	0		0	0	0	0	0		0	0	0	0	0		2390.48	453.187	873.51	2252.1	44.9728
	0	0	0	0	0		0	0	0	0	0		0	0	0	0	0		0	0	0	0	0		2635.72	385.122	986.515	2581.36	56.6697
	0	0	0	0	0		0	0	0	0	0		0	0	0	0	0		0	0	0	0	0		2577.06	480.624	1093.99	2480.93	48.0624
	0	0	0	0	0		0	0	0	0	0		0	0	0	0	0		0	0	0	0	0		2999.84	485.268	1163.04	0	37.0969
	0	0	0	0	0		0	0	0	0	0		0	0	0	0	0		0	0	0	0	0		2864.26	637.519	1157.79	2669.15	84.2697
	0	0	0	0	0		0	0	0	0	0		0	0	0	0	0		0	0	0	0	0		2870.02	452.602	1263.23	2585.33	0
	0	0	0	0	0		0	0	0	0	0		0	0	0	0	0		0	0	0	0	0		2540.88	329.014	982.896	2358.4	48.3845
	0	0	0	0	0		0	0	0	0	0		0	0	0	0	0		0	0	0	0	0		2966.45	459.289	1016.78	2448.86	105.36
	0	0	0	0	17.1351		0	0	0	0	0		0	0	0	0	0		0	72.6085	69.9193	0	0		2602.74	407.116	992.521	2421.64	0
	0	0	0	0	0		0	0	0	0	0		0	0	0	0	0		1010.48	207.16	368.284	729.663	16.1124		1788.5	195.942	673.292	2086.58	45.8589
	0	0	0	0	0		0	0	0	0	0		0	0	0	0	0		2118.25	324.435	724.223	2448.96	45.0023		1777.85	307.623	687.378	1871.19	33.9446
	0	0	0	0	0		0	0	0	0	0		0	0	0	0	0		1785.38	216.642	671.438	1625.59	26.12		1609.22	210.938	650.21	1533.1	63.0639
	0	0	0	0	0		0	0	0	0	0		0	0	0	17.4798	0		737.209	167.762	231.559	798.643	0		1579.02	0	617.324	1795.85	71.4259
	0	0	0	0	0		0	0	0	15.3061	0		0	0	0	0	0		0	35.225	0	712.047	0		1027.13	241.499	339.321	1106.61	0
	0	0	0	0	0		0	0	0	0	0		0	0	0	0	0		1155.57	251.387	0	924.456	50.6829		1793.98	223.023	551.429	1360.19	0
	0	0	0	0	0		0	0	0	0	0		0	0	0	0	0		766.036	268.668	355.263	0	17.7631		2148.32	466.349	808.339	2342.63	35.7534
	0	0	0	0	0		0	0	0	0	0		0	0	0	0	0		1073.17	0	578.791	1045.04	0		2970.66	457.941	1073.03	2728.6	65.8736
	0	0	0	0	0		0	0	0	0	0		0	0	0	0	0		941.042	0	366.076	953.452	0		1807.37	302.629	800.286	2335.29	0
	0	0	0	0	0		0	0	0	0	0		0	0	0	0	0		0	0	70.0059	0	0		760.769	67.4574	221.11	783.255	0
	0	0	0	0	0		0	0	0	0	0		0	0	0	0	0		350.708	0	227.077	0	55.5078		625.805	143.627	222.28	506.115	0
	0	0	0	0	0		0	0	0	0	0		0	0	0	0	0		608.932	101.097	559.559	876.956	0		2402.27	521.036	897.627	0	27.5135
	0	0	0	0	0		0	0	0	0	0		0	0	0	0	0		433.173	190.296	265.412	786.222	0		2523.14	415.299	1097.02	0	65.2986
	0	0	0	0	0		0	0	0	0	0		0	0	0	0	0		1259.06	0	714.376	1133.37	67.0382		2228.75	0	1085.68	2222.71	48.3197
	0	0	0	0	0		0	0	0	0	0		0	0	0	0	0		1213.92	0	556.556	0	50.405		2791.48	451.788	1028.28	2809.88	51.1073
	0	0	0	0	0		0	0	0	0	0		0	0	0	0	0		1250.19	118.348	402.385	1263.1	0		2719.43	0	1074.74	2223.51	75.4985
	0	0	0	0	0		0	0	0	0	0		0	0	0	0	0		1202.06	443.812	0	1816.19	68.7827		2420.7	287.494	843.794	2182.08	0
	0	0	0	0	0		0	0	0	0	0		0	0	0	0	0		0	0	378.283	1393.79	0		2086.7	445.94	803.445	1951.22	39.5137
	0	0	0	0	0		0	0	0	0	0		0	14.9647	0	0	0		0	0	0	0	0		2636.74	424.594	1058.62	2538.57	48.268
	0	0	0	0	0		0	0	0	0	0		0	0	0	78.0608	0		1780.56	0	686.856	1814.6	0		2793.93	516.791	1220.03	2779.45	58.8291
	0	0	0	0	0		0	0	0	0	0		0	0	0	46.1427	0		1381.75	245.645	393.755	971.744	0		2910.86	469.525	1080.1	2600.37	59.6372
	0	0	0	0	0		0	0	54.2587	0	0		224.164	0	0	60.4486	0		1042.39	229.206	380.682	886.929	95.6688		2486.01	397.605	1003.79	2609.85	44.3231
	0	0	0	0	0		0	0	0	0	0		0	0	0	0	0		1174.64	0	313.659	0	61.0477		2460.49	540.198	894.163	2602.32	93.7329
	0	0	0	0	0		0	0	0	0	0		0	0	0	0	0		949.485	409.11	0	1144.2	19.6898		2639.85	345.266	1060.26	2638.41	71.9305
	0	0	0	0	0		0	0	0	0	0		0	0	0	0	0		1439.49	0	0	1024.36	0		3124.35	444.395	1044.04	2445.14	0
	0	0	0	0	0		0	0	0	0	0		0	0	0	0	0		1198.68	285.855	0	987.152	38.114		2687.7	427.333	972.745	2675.33	46.107
	0	0	0	0	0		0	0	0	0	0		0	0	0	0	0		1338.28	0	261.634	1232.88	0		0	0	0	73.9745	0
	0	0	0	0	0		0	0	0	0	0		0	0	0	0	0		1736.77	0	596.42	1318.49	31.8091		0	0	0	0	0
	0	0	0	0	0		0	0	0	0	0		0	0	0	0	0		1612.71	337.393	621.514	1832.25	0		0	0	0	20.821	0
	0	0	0	0	0		0	0	0	0	0		0	0	47.9523	30.3698	0		1215.97	244.515	0	1557.96	52.868		0	0	0	35.2311	0
	0	0	0	0	0		0	0	0	0	0		0	0	0	0	0		747.427	0	0	686.759	0		0	0	0	0	0
	0	0	0	0	0		0	0	0	0	0		0	0	0	0	0		347.488	0	0	119.93	49.2019		0	0	0	0	0
	0	0	0	0	0		0	0	0	0	0		0	0	0	0	0		0	0	0	0	0		0	0	0	0	0
	0	0	0	0	0		0	0	0	0	26.2332		0	0	0	0	0		0	0	24.4349	42.7611	0		54.0517	0	0	0	0
	0	0	0	0	0		0	0	0	0	0		0	0	0	0	0		0	0	0	0	0		40.7211	0	20.3605	0	0
	0	0	0	0	0		0	0	0	0	0		0	0	0	0	0		0	0	0	0	0		0	0	0	0	0
	0	0	0	0	0		0	0	0	0	0		0	0	0	0	0		0	0	0	0	0		0	0	0	0	0
	0	0	0	0	0		0	0	0	0	0		0	0	0	0	0		0	0	0	0	0		0	0	0	0	0
	0	0	0	0	0		0	0	0	0	0		0	0	0	0	0		0	0	0	28.818	0		0	0	0	0	0
	0	0	0	0	0		0	0	0	0	0		0	0	0	0	0		269.601	106.285	75.1771	440.693	36.2924		0	0	0	0	0
	0	0	0	0	0		0	0	0	0	0		0	0	0	0	0		369.237	168.724	205.404	762.928	0		0	0	0	0	0
	0	0	0	0	0		0	0	0	0	0		0	0	0	0	0		1018.98	197.682	401.479	1467.33	0		0	0	0	0	0
	0	0	0	0	0		0	0	0	0	0		0	0	0	0	0		897.258	181.073	0	713.482	0		0	0	0	0	0
	0	0	0	0	0		0	0	0	0	0		0	0	0	0	0		405.443	0	0	410.449	0		0	0	0	0	0
	0	0	0	0	0		0	0	0	0	0		0	0	39.696	0	0		0	200.799	0	815.006	0		0	0	0	0	0
	0	0	0	0	0		0	0	0	0	0		0	0	0	0	0		480.573	240.287	0	429.083	0		0	0	0	0	0
	0	0	0	0	0		0	0	0	0	0		0	38.8893	0	0	0		898.183	0	576.107	639.615	0		0	0	0	0	0
	0	0	0	0	0		0	0	0	19.4793	0		0	0	0	0	0		344.382	0	193.558	771.718	0		0	0	0	0	0
	0	0	0	0	0		0	0	0	0	0		0	0	0	0	0		933.895	186.374	522.657	0	30.3871		0	0	0	0	0
	0	0	0	0	0		0	0	0	0	0		0	0	0	0	0		674.546	0	0	798.089	0		0	0	0	0	0
	0	0	0	0	0		0	0	0	0	0		0	0	0	0	0		1105.48	261.766	434.835	0	0		0	0	0	0	0
	0	0	0	0	0		0	0	0	0	0		0	0	0	0	0		1747.48	332.433	528.068	2028.43	0		0	0	0	0	0
	0	0	0	0	0		0	0	0	0	0		0	0	0	0	0		1887.56	381.002	1058.66	1915.19	55.2599		0	0	0	0	0
	0	0	0	0	0		0	0	0	0	0		0	0	0	0	0		468.67	128.755	0	0	0		0	0	0	0	0
	0	0	0	0	0		0	0	0	0	0		0	0	0	0	0		0	0	0	25.2921	0		0	0	0	0	0
	0	0	0	0	0		0	0	0	0	0		0	0	0	0	0		0	0	0	0	0		0	0	0	28.869	0
	0	0	0	0	0		0	0	0	0	0		0	0	0	0	0		0	0	0	0	0		0	0	0	0	0
	0	0	0	0	0		0	0	0	0	0		0	0	0	0	0		0	0	0	0	0		33.9645	0	0	0	0
	0	0	0	0	0		0	0	0	0	0		0	0	0	24.0126	0		0	0	0	0	0		0	0	0	0	0
	0	0	0	0	0		0	0	0	0	0		0	0	58.8457	0	0		0	0	0	0	0		68.4101	0	0	0	0
	0	0	0	0	0		0	0	0	0	0		0	0	0	0	0		0	0	0	0	0		0	0	0	0	0
	0	0	0	0	0		0	0	0	0	0		0	0	34.4264	0	0		0	0	0	0	0		0	0	0	0	0
	0	0	0	0	0		0	0	0	0	0		0	83.3584	0	0	0		0	0	0	0	0		0	0	0	0	0
	0	0	0	0	0		0	0	0	0	0		0	0	0	0	0		0	0	0	0	0		0	0	0	0	0
	0	0	0	0	0		0	0	0	0	0		0	0	0	0	0		0	0	0	0	0		0	0	0	0	0
	0	0	0	0	0		0	0	0	0	0		0	0	20.9247	0	0		0	0	0	0	0		0	0	0	0	0
	0	0	0	0	0		0	0	0	0	0		0	0	0	0	0		0	0	0	0	0		0	0	0	0	0
	0	0	0	0	0		0	0	0	0	0		0	0	0	0	0		0	0	0	0	0		0	0	0	0	0
	0	0	0	0	0		0	0	0	0	0		0	0	0	0	0		0	0	0	0	0		0	0	0	0	0
	0	0	0	0	0		0	0	0	0	0		0	0	0	0	0		0	0	0	0	0		0	0	0	0	0
	0	0	0	0	0		0	0	0	0	0		0	0	0	0	0		0	0	0	0	0		0	0	0	0	0
	0	0	0	0	0		0	0	0	0	0		0	0	0	0	0		0	0	0	0	0		0	0	0	0	0
	0	0	0	0	0		0	0	0	0	0		0	0	0	0	0		0	0	0	0	0		0	0	0	0	0
	0	0	0	0	0		0	0	0	0	0		0	0	0	0	0		0	0	0	0	0		0	0	0	0	0
	0	0	0	0	0		0	0	0	0	0		0	0	0	0	0		0	0	0	0	0		0	0	0	0	8.92352
	0	0	0	0	0		0	0	0	0	0		0	0	0	0	0		54.8245	0	0	0	0		0	0	0	0	0
	0	0	0	0	0		0	0	0	0	0		0	0	0	0	0		0	0	0	0	0		0	0	0	0	0
	0	0	0	0	0		0	0	0	0	0		0	0	0	0	0		0	0	0	0	0		810.572	112.39	234.998	749.268	30.6519
	0	0	0	0	0		0	0	0	0	0		0	0	0	0	0		0	0	0	0	0		2657.68	0	807.553	2302.41	0
	0	0	0	0	0		0	0	0	0	0		0	0	0	0	0		0	0	0	14.254	0		2321.05	336.88	870.749	2512.33	42.8237
	0	0	0	0	0		0	0	0	0	0		0	0	0	0	0		0	0	13.943	0	0		2648.72	514.734	1210.21	2642.37	72.9295
	0	0	0	0	0		0	0	0	0	0		0	0	0	0	0		0	0	0	0	0		1914.07	394.867	886.468	2144.02	65.0182
	0	0	0	0	0		0	0	0	0	0		0	0	0	0	0		0	0	0	0	0		2440.72	424.631	1074.28	2435.28	0
	0	0	0	0	0		0	0	0	0	0		0	0	0	0	0		0	0	0	0	0		2444.32	512.87	870.242	0	47.7405
	0	0	0	0	0		0	0	0	0	0		0	0	0	0	0		0	0	0	0	0		2575.33	0	839.982	2415.77	69.8886
	0	0	0	0	0		0	0	0	0	0		0	0	0	0	0		182.524	0	0	0	0		2834.37	578.806	1164.94	0	52.3333
	0	0	0	0	0		0	0	0	0	0		0	0	0	0	0		399.442	0	189.79	754.747	68.4127		2989.58	497.847	1135.56	2702.36	119.05
	0	0	0	0	0		0	0	0	0	0		0	0	0	0	0		2147.52	364.652	1088.35	2071.22	19.0741		2391.03	507.785	1157.31	2503.18	88.7392
	0	0	0	0	0		0	0	0	0	0		0	0	0	0	0		2153.19	348.741	978.151	2580.47	31.4181		1745.5	0	624.252	1527.02	0
	0	0	0	0	0		0	0	0	0	0		0	0	0	0	0		766.115	264.243	520.882	1279.39	0		2448.18	440.734	759.209	2054.24	0
	0	0	0	0	0		0	0	0	0	0		0	0	0	0	0		1068.66	322.515	517.767	1222.07	0		1639.98	0	759.611	1756.84	56.4839
	0	0	0	0	0		0	0	0	0	0		0	0	0	0	0		931.233	0	278.977	1298.62	98.2313		772.13	185.529	349.232	982.215	0
	0	0	0	0	0		0	0	0	0	0		0	0	0	0	0		1405.33	0	672.514	1239.03	0		2357.18	338.011	820.121	0	56.9282
	0	0	0	0	0		0	0	0	0	0		0	0	0	0	0		614.612	119.924	395.375	0	0		2671.27	440.913	930.952	0	66.3211
	0	0	0	0	0		0	0	0	0	0		0	0	0	0	0		0	0	0	796.105	52.8221		1050.86	237.185	494.135	1212.28	0
	0	0	0	0	0		0	0	0	0	0		0	0	0	0	0		1194.9	321.019	361.552	1245.16	48.6392		2109.04	364.806	664.468	2159.52	0
	0	0	0	0	0		0	0	0	0	0		0	0	0	0	0		725.21	20.6547	309.821	839.959	0		2947.1	475.712	1044.25	2525.18	41.137
	0	0	0	0	0		0	0	0	0	0		0	0	0	0	0		493.366	0	276.388	741.34	0		1583.81	0	747.447	1517.12	30.5648
	0	0	0	0	0		0	0	0	0	0		0	0	0	0	0		592.299	62.0958	329.586	630.512	0		224.111	0	133.798	361.254	0
	0	0	0	0	0		0	0	0	0	0		0	0	0	0	0		1023.87	105.012	280.032	0	0		0	0	0	371.934	35.2358
	0	0	0	0	0		0	0	0	0	0		0	0	0	0	0		0	119.171	213.514	0	0		1819.47	370.632	743.136	1727.74	69.2595
	0	0	0	0	0		0	0	0	0	0		0	0	0	0	0		1066.41	181.753	493.33	1244.45	0		2237.28	281.557	762.058	2018.1	0
	0	0	0	0	0		0	0	0	0	0		0	0	0	0	0		527.273	280.646	197.728	625.074	0		1767.75	0	895.687	1919.33	51.1821
	0	0	0	0	0		0	0	0	0	0		0	0	0	0	0		596.476	0	327.389	825.2	0		2311.4	350.42	0	2425.45	0
	0	0	0	0	0		0	0	0	0	0		0	0	0	0	0		1020.65	244.355	490.589	875.917	0		2474.48	325.18	1033.84	2610.51	93.2788
	0	0	0	0	0		0	0	0	0	0		0	0	0	0	0		1216.65	222.897	419.79	1524.99	44.5795		2626.18	381.072	840.195	2359.89	0
	0	0	25.4217	0	0		0	0	0	0	0		0	0	0	0	0		1521.18	0	752.34	1450.23	0		2517.92	597.626	1067.83	2347.65	59.7626
	0	0	0	0	0		0	0	0	0	0		0	0	0	0	0		0	111.075	0	1125.42	29.3405		2147.73	297.961	878.382	1987.56	39.6133
	0	0	0	0	0		0	0	0	0	0		0	0	0	0	0		1358.79	188.998	0	775.885	55.7046		2378.59	320.003	830.008	2395.74	40.0004
	0	0	0	0	0		0	0	0	0	0		0	0	0	0	0		1011.07	124.069	401.836	1149.95	20.3696		2576.43	511.46	1016.54	0	54.8449
	0	0	0	0	0		0	0	0	0	0		0	0	0	0	0		969.652	242.859	442.861	1162.51	78.5721		2409.68	446.378	1054.16	0	85.7449
	0	0	0	0	0		0	0	0	0	0		0	0	0	0	0		1526.65	307.023	347.254	1408.07	0		2279.13	404.187	905.703	2508.93	113.551
	0	0	0	0	0		0	0	0	0	0		0	0	0	0	0		920.629	219.312	491.645	1041.13	0		1995.69	342.333	842.667	1625.14	0
	0	0	0	0	0		0	0	0	0	0		0	0	0	0	0		0	275.3	565.525	1812.67	39.8024		2873.66	586.174	1115.14	2673.89	103.167
	0	0	0	0	0		0	0	0	0	0		0	0	0	0	0		1495.85	200.124	574.934	1282.15	0		662.419	0	0	789.944	0
	0	0	0	0	0		0	0	0	0	0		0	0	0	0	0		1303.8	336.706	688.377	1234.59	52.3765		0	0	0	0	0
	0	0	0	0	0		0	0	0	0	0		0	0	0	0	0		520.529	0	325.665	0	0		0	0	0	0	0
	0	0	0	0	0		0	0	0	0	0		0	0	0	0	0		37.915	37.915	0	0	0		0	0	0	0	0
	0	0	0	0	0		0	0	0	0	0		0	0	51.2773	0	0		0	0	0	0	0		0	0	0	0	0
	0	0	0	0	0		0	0	0	0	0		263.279	0	0	118.285	0		0	0	0	0	0		0	0	0	0	0
	0	0	0	0	0		0	0	0	0	0		0	0	0	0	0		97.7637	0	0	18.922	0		0	0	0	23.6388	0
	0	0	0	0	0		0	0	0	0	0		0	0	0	0	0		0	0	0	0	0		0	0	0	0	0
	0	0	0	0	0		0	0	0	0	0		0	0	0	0	0		51.2329	0	0	0	0		0	0	0	0	0
	0	0	0	0	0		0	0	0	0	0		0	0	0	0	0		0	0	0	0	0		0	0	0	0	0
	0	0	0	0	0		0	0	0	0	0		77.5347	0	35.3667	0	0		0	0	55.5974	0	0		0	0	0	0	0
	0	0	0	0	0		0	0	0	0	0		0	0	0	0	0		0	0	0	0	0		0	0	0	0	0
	0	0	0	0	0		0	0	0	0	0		0	0	0	0	0		0	40.9153	248.22	0	0		44.4048	0	0	0	0
	0	0	0	0	0		0	0	0	0	0		0	0	0	0	0		1675.11	83.8377	498.095	1402.23	41.0969		0	0	0	0	0
	0	0	0	0	0		0	0	0	0	0		0	0	0	0	0		736.355	115.605	0	1075.63	32.6711		0	0	0	0	0
	0	0	0	0	0		0	0	0	0	0		0	0	0	0	0		0	0	0	0	0		0	0	0	0	0
	0	0	0	0	0		0	0	0	0	0		0	0	0	0	0		456.412	0	295.325	501.158	0		0	0	0	44.4715	0
	0	0	0	0	0		0	0	0	16.7784	0		0	0	0	0	0		290.727	31.7601	161.243	0	26.8739		0	0	0	0	0
	0	0	0	0	0		0	0	0	0	0		0	0	0	0	0		574.072	68.2817	235.193	0	0		0	0	0	0	0
	0	0	0	0	0		0	0	0	0	0		0	0	0	0	0		725.178	0	0	536.578	0		0	0	0	0	0
	0	0	0	0	0		0	0	0	0	0		0	0	0	0	0		902.233	0	227.908	758.909	0		85.2852	0	0	0	0
	0	0	0	0	0		0	0	0	0	0		0	0	0	0	0		0	0	322.628	645.257	0		0	0	0	0	0
	0	0	0	0	0		0	0	0	0	0		0	0	0	0	0		941.529	172.571	312.151	822.252	35.5294		0	0	0	0	0
	0	0	0	0	0		0	0	0	0	0		0	0	0	0	0		1603.35	0	756.081	1335.49	0		0	0	0	0	0
	0	0	0	0	0		0	0	0	0	0		0	0	0	0	0		1055.42	0	485.766	1127.6	0		0	0	0	0	0
	0	0	0	0	0		0	0	0	0	0		0	0	0	0	0		0	0	86.4688	195.252	0		73.2043	0	0	0	0
	0	0	0	0	0		0	0	0	0	0		0	0	0	0	0		0	0	0	0	0		38.9404	0	0	0	0
	0	0	0	0	0		0	0	0	0	0		0	0	0	0	0		0	0	0	0	0		0	0	0	0	0
	0	0	0	0	0		0	0	0	0	0		68.4085	0	0	159.154	0		0	0	0	0	0		0	0	0	0	0
	0	0	0	0	0		0	0	0	0	0		89.4679	0	0	95.4324	0		0	0	0	0	0		0	0	0	0	0
	0	0	0	0	0		0	0	0	0	0		0	59.5423	0	0	0		0	0	0	0	0		0	0	0	0	0
	0	0	0	0	0		0	0	0	0	0		0	52.6262	0	0	0		0	0	0	0	0		0	0	0	0	0
	0	0	0	0	0		0	0	0	0	0		59.4237	0	0	0	0		0	0	0	0	0		0	0	0	0	0
	0	0	0	0	0		0	0	0	0	0		0	0	33.1891	0	0		0	0	0	0	13.1969		0	0	0	0	0
	0	0	0	0	0		0	0	0	0	0		0	0	0	0	0		0	0	0	0	0		0	0	0	0	0
	0	0	20.2036	0	0		0	0	0	0	0		0	0	0	0	0		0	0	0	0	0		0	0	0	0	0
	0	0	0	0	0		0	0	0	0	0		0	0	0	0	0		0	0	0	0	0		0	0	0	0	0
	0	0	0	0	0		0	0	0	0	0		0	0	0	0	0		0	0	0	0	0		0	0	0	0	0
	0	0	0	0	0		0	0	0	0	0		61.9667	0	0	0	0		0	0	0	0	0		0	0	0	0	0
	0	0	0	0	0		0	0	0	0	0		0	0	0	0	0		0	0	0	0	0		0	0	0	0	0
	0	0	0	0	0		0	0	0	0	0		0	0	0	0	0		0	0	0	0	0		0	0	0	0	0
	0	0	0	0	0		0	0	0	0	0		0	0	0	0	0		0	0	0	0	0		0	0	0	32.4034	0
	0	0	0	0	0		0	0	0	0	0		0	0	0	51.1481	0		0	0	0	0	0		0	0	0	0	0
	0	0	0	0	0		0	0	0	0	0		0	0	0	0	0		0	0	0	0	0		0	0	0	0	0
	0	0	0	0	0		0	0	0	0	0		0	0	0	0	0		0	0	0	0	0		0	0	0	0	0
	0	0	0	0	0		77.6917	0	0	0	0		0	0	29.5308	0	0		0	0	0	0	0		0	0	0	0	0
	0	0	0	0	0		0	0	0	0	0		0	0	0	0	0		0	0	0	0	0		0	0	0	0	0
	0	0	0	0	0		0	0	0	0	0		0	0	0	0	0		0	0	0	0	0		0	0	0	0	0
	0	0	0	0	0		0	0	0	0	0		48.1531	0	0	0	0		0	0	0	0	0		0	0	0	0	0
	0	0	0	0	0		0	0	0	0	0		0	0	0	0	0		0	0	0	0	0		0	0	0	0	0
	0	0	0	17.4121	0		0	0	0	0	0		0	0	99.1607	0	0		0	0	0	0	0		0	0	0	0	0
	0	0	0	0	0		0	0	0	0	0		0	0	0	0	0		0	0	0	0	0		0	0	0	0	0
	0	0	0	0	0		0	0	0	0	0		0	0	0	0	0		0	0	0	0	0		162.614	0	70.3196	101.084	0
	0	0	0	0	0		0	0	0	0	0		0	0	0	0	0		0	0	0	0	0		2439.41	388.764	0	2399.13	0
	0	0	0	0	0		0	0	0	0	0		0	0	0	0	0		0	0	0	0	0		2390.96	376.657	0	2412.79	28.6587
	0	0	0	0	0		0	0	0	0	0		0	0	0	0	0		0	0	0	0	0		2546.59	294.344	884.498	2540.73	46.8608
	0	0	0	0	0		0	0	0	0	0		0	0	0	0	0		0	0	0	35.6209	0		1988.2	478.865	759.719	1515.4	78.8006
	0	0	0	0	0		0	0	0	0	0		0	0	0	0	0		0	0	0	0	0		2053.82	306.409	714.37	2134.36	0
	0	0	0	0	0		0	0	0	0	0		0	0	0	0	0		66.9025	0	0	0	0		2522.78	359.257	931.787	2339.16	50.1819
	0	0	0	0	0		0	0	0	0	0		0	0	0	0	0		613.629	149.474	215.032	540.203	0		2775.94	486.133	1042.17	2628.72	51.8965
	0	0	0	0	0		0	0	0	0	0		0	0	0	0	0		2777.45	479.72	1115.11	2427.19	21.4444		2582.11	387.523	1077.37	2565.62	41.2258
	0	0	0	0	0		0	0	0	0	0		0	0	0	0	0		1056.5	208.263	0	1340.69	0		2763.64	544.926	1044.75	2219.93	48.7629
	0	0	0	0	0		0	0	0	0	0		0	0	0	0	0		620.07	0	0	701.469	0		2746.11	570.114	1044.56	2698.28	41.0014
	0	0	0	0	0		0	0	0	0	0		0	0	0	0	0		861.317	94.7659	0	1518.36	0		2530.75	371.407	895.408	2195.33	47.5056
	0	0	0	0	0		0	0	0	0	0		0	0	0	0	0		879.698	123.671	0	723.359	0		2050	343.339	602.35	1776.93	76.2977
	0	0	0	0	0		0	0	0	0	0		0	0	0	0	0		1192.65	334.371	745.63	0	0		1845.3	265.141	0	1965.04	0
	0	0	0	0	0		0	0	0	0	0		0	0	0	0	0		1115.35	0	610.319	1502.6	0		1737.07	0	0	1526.36	0
	0	0	0	0	0		0	0	0	0	0		0	0	0	0	0		0	303.495	697.315	1607.8	48.7759		3089.01	494.876	1115.67	2698.93	55.4755
	0	0	0	0	0		0	0	0	0	0		0	0	0	0	0		427.197	264.571	0	951.483	19.418		2964.05	375.026	961.843	2921.69	57.8552
	0	0	0	0	0		0	0	0	0	0		0	0	0	0	0		1283.4	0	536.438	1091.09	0		2223.33	303.092	702	1808.78	50.8413
	0	0	0	0	0		0	0	0	0	0		0	0	0	0	0		831.865	180.114	317.52	1199.52	0		1400.78	208.449	772.653	1317.4	22.2346
	0	0	0	0	0		0	0	0	0	0		0	0	0	0	0		937.966	127.262	230.957	410.066	14.1402		2402.16	387.781	943.428	2240.8	0
	0	0	0	0	0		0	0	0	0	0		0	0	0	0	0		1012.38	309.107	614.065	0	0		1424.23	164.226	402.07	1514.84	0
	0	0	0	0	0		0	0	0	0	0		0	0	0	0	0		785.789	0	587.206	0	23.4883		0	23.1568	0	127.362	0
	0	0	0	0	0		0	0	0	0	0		0	0	0	0	0		904.656	123.459	698.181	906.784	40.4434		638.434	69.714	69.714	322.886	14.6766
	0	0	0	0	0		0	0	0	0	0		0	0	0	0	0		0	0	516.561	1394.71	0		857.893	27.1271	0	634.095	0
	0	0	0	0	0		0	0	0	0	0		0	0	0	0	0		1840.25	0	722.494	2188.59	56.2982		1740.42	353.385	746.526	1627.78	19.8779
	0	0	0	0	0		0	0	0	0	0		0	0	0	0	0		0	362.306	857.672	1715.34	38.475		2296.68	483.81	850.937	2547.12	61.1878
	0	0	0	0	0		0	0	0	0	0		0	0	0	0	0		943.223	20.372	541.895	0	61.116		2813.76	394.99	1280.46	2566.35	45.5757
	0	0	0	0	0		0	0	0	0	0		0	0	0	0	0		389.858	80.037	0	0	0		2513.5	0	801.878	2279.32	75.2204
	0	0	0	0	0		0	17.7869	0	0	0		0	0	0	0	0		813.033	207.747	143.627	746.349	0		3130.29	492.086	971.343	2785.74	53.149
	0	0	0	0	0		0	0	0	0	0		0	0	0	0	0		663.781	57.8294	397.263	0	0		2743.76	435.436	1148.53	2813.43	0
	0	0	0	0	0		0	0	0	0	0		0	0	0	0	0		1550.14	0	744.604	1685.39	0		0	563.322	0	0	98.0638
	0	0	0	0	0		0	0	0	0	0		0	0	0	0	0		0	0	409.081	1338.64	62.0926		2805.39	464.089	930.786	2467.76	59.9666
	0	0	0	0	0		0	0	0	0	0		0	0	0	0	0		1081.54	0	219.106	0	0		2978.19	550.557	1117.42	2798.82	27.8156
	0	0	0	0	0		0	0	0	0	0		0	0	0	0	0		1461.84	306.089	420.432	0	61.5695		2788.84	498.38	720.711	2269.57	85.0529
	0	0	0	0	0		0	0	0	0	0		0	0	0	0	0		1241.15	0	316.752	1221.76	36.6312		2359.92	350.901	1030.11	2201.79	45.1804
	0	0	0	0	0		0	0	0	0	0		0	0	0	0	0		1179.16	221.722	413.209	0	0		2960.94	528.811	980.379	2482.64	23.7668
	0	0	0	0	0		0	0	0	0	0		0	0	0	0	0		354.79	0	203.934	458.153	0		2421.14	320.445	877.178	2262.54	30.7498
	0	0	0	0	0		0	0	0	0	0		0	0	0	0	0		0	0	60.8479	100.399	0		459.482	60.1191	0	0	0
	0	0	0	0	0		0	0	0	0	0		0	0	0	0	0		0	0	0	0	0		34.766	0	0	0	0
	0	0	0	0	0		0	0	0	0	0		0	0	0	0	0		0	0	0	68.8034	0		0	0	0	0	0
	0	0	0	0	0		0	0	0	0	0		0	0	0	0	0		0	0	0	0	0		0	0	0	23.4348	0
	0	0	0	0	0		0	0	0	0	0		0	0	0	0	0		0	0	32.0483	34.9618	0		0	0	0	0	0
	0	0	0	0	0		0	0	0	0	0		0	0	0	0	0		0	0	0	0	0		0	0	0	24.5024	0
	0	0	0	0	0		0	0	0	0	0		0	0	0	0	0		107.038	0	0	0	0		0	0	0	0	0
	0	0	0	0	0		0	0	0	0	0		0	0	0	0	0		0	0	0	0	0		0	0	0	0	0
	0	0	0	0	0		0	0	0	0	0		0	0	0	0	0		0	0	0	145.548	0		0	0	0	0	0
	0	0	0	0	0		0	0	0	0	0		0	0	0	0	0		668.342	221.93	0	0	0		47.1805	0	0	0	0
	0	0	0	0	0		0	0	0	0	0		0	0	0	0	0		1365.61	0	423.234	0	0		0	0	0	0	0
	0	0	0	0	0		0	0	0	0	0		0	0	0	0	0		866.231	0	136.261	929.495	0		0	0	0	0	0
	0	0	0	0	0		0	0	0	0	0		391.509	0	90.7848	0	0		774.179	348.263	176.484	908.307	0		0	0	13.4349	0	0
	0	0	0	0	0		0	0	0	0	0		0	0	0	195.57	0		0	46.5577	282.085	366.984	57.5125		0	0	0	0	0
	0	0	0	0	0		0	0	0	0	0		0	0	0	0	0		482.581	118.75	343.618	808.512	0		0	0	0	0	0
	0	0	0	0	0		0	0	0	0	0		0	0	39.5788	0	0		0	57.936	0	278.645	55.1772		0	0	0	0	0
	0	0	0	0	0		0	0	0	0	0		0	0	58.9175	0	0		0	0	0	530.312	0		0	0	11.0635	0	0
	0	0	0	0	0		0	0	0	0	0		0	0	0	0	0		580.713	0	414.074	631.21	0		0	0	0	0	0
	0	0	0	0	0		0	0	0	0	0		0	0	0	0	0		492.939	0	0	0	19.7176		0	0	0	0	0
	0	0	0	0	0		0	0	0	0	0		0	0	0	0	0		0	0	0	844.3	0		0	0	0	0	0
	0	0	0	0	0		0	0	0	0	0		0	0	0	0	17.6892		1622.67	302.22	749.901	1793.55	0		0	0	0	0	0
	0	0	0	0	0		0	0	0	0	0		0	0	0	0	0		1460.14	168.541	597.995	1369.39	0		0	0	0	0	0
	0	0	0	0	0		0	0	0	0	0		0	0	0	0	0		320.238	26.6865	59.3034	225.353	0		0	0	0	0	0
	0	0	0	0	0		0	0	0	0	0		0	0	0	0	0		0	0	0	0	0		0	0	0	0	0
	0	0	0	0	0		0	0	0	0	0		0	0	0	0	0		0	0	0	0	0		0	0	0	0	0
	0	0	0	0	0		0	0	0	0	0		0	0	0	0	0		0	0	0	0	0		0	0	0	0	0
	0	0	0	0	0		0	0	0	0	0		0	0	0	0	0		0	0	0	0	0		0	0	0	0	0
	0	0	0	0	0		0	0	0	0	0		0	0	0	0	0		0	0	0	0	0		0	0	0	0	0
	0	0	0	0	0		0	0	0	0	0		0	0	0	0	0		0	0	0	0	0		0	0	0	0	0
	0	0	0	0	0		0	0	0	0	0		0	0	0	0	0		0	0	0	0	0		0	0	0	0	0
	0	0	0	0	0		0	0	0	0	0		0	0	0	0	0		0	0	0	0	0		0	0	0	28.356	0
	0	0	0	0	0		0	0	0	0	0		0	0	0	0	0		0	0	0	0	0		0	0	32.6819	0	0
	0	0	0	0	0		0	0	0	0	0		0	0	0	0	0		0	0	0	0	0		0	0	0	0	0
	0	0	0	0	0		0	0	0	0	0		0	0	0	0	0		0	0	0	0	0		0	0	0	0	0
	0	0	0	0	0		0	0	0	0	0		0	0	0	0	0		0	0	0	0	0		0	0	0	0	0
	0	0	0	0	0		0	0	0	0	0		0	0	0	0	0		0	0	0	0	0		0	0	0	0	0
	0	0	0	0	0		0	0	0	0	16.0285		0	0	0	0	0		0	0	0	0	0		0	0	0	0	0
	0	0	0	0	0		0	0	0	0	0		0	0	0	0	0		0	0	0	0	0		0	0	0	0	0
	0	0	0	0	0		0	0	0	0	0		0	0	0	0	0		0	0	0	0	0		0	0	0	0	0
	0	0	0	0	0		0	0	0	0	0		0	37.4849	0	0	0		0	0	0	0	0		0	0	0	0	0
	0	0	0	0	0		0	0	0	0	0		0	0	0	0	0		0	0	19.9225	0	0		0	0	0	0	0
	0	0	0	0	0		0	0	0	0	0		0	0	0	0	0		0	0	0	0	0		0	0	0	0	0
	0	0	0	0	0		0	0	0	0	0		0	0	0	52.9657	0		0	0	0	0	0		0	0	0	0	0
	0	0	0	0	0		0	0	0	0	0		0	0	0	0	0		0	0	0	0	0		0	0	0	0	0
	0	0	0	0	0		0	0	0	0	0		0	0	0	0	0		0	0	0	0	0		0	0	0	0	0
	0	0	0	0	0		0	0	0	0	0		0	0	0	0	0		0	0	0	0	0		0	0	0	0	0
	0	0	0	0	0		0	0	0	0	0		0	0	56.1085	0	0		0	0	0	0	0		0	0	17.5373	0	0
	0	0	0	0	0		0	0	0	0	0		39.8341	0	0	0	0		0	0	0	0	0		0	0	0	0	0
	0	0	0	0	0		0	0	0	0	0		0	0	0	0	44.6081		0	0	0	0	0		0	0	0	0	0
	13.8091	0	0	0	0		0	0	0	0	0		0	0	0	0	0		0	0	0	0	0		0	0	0	0	0
	0	0	0	0	0		0	0	0	0	0		0	0	0	0	0		0	0	0	0	0		0	0	0	0	0
	0	0	0	0	0		0	0	0	0	0		0	0	0	0	0		0	0	0	0	0		0	0	0	0	0
	0	0	0	0	0		0	0	0	0	0		0	0	0	0	0		0	0	0	0	0		2021.86	295.375	759.238	1903.3	97.7649
	0	0	0	0	0		0	0	0	0	0		0	0	0	0	0		0	0	0	0	0		2184.2	475.28	1005.69	2306.37	83.4347
	0	0	0	0	0		0	0	0	0	0		0	0	0	0	0		67.8831	0	0	0	0		2063.19	234.454	772.678	1877.67	30.5809
	0	0	0	0	0		0	0	0	0	0		59.6356	0	0	0	0		0	0	0	0	0		1053.86	183.4	593.996	1179.78	5.47462
	0	0	0	0	0		0	0	0	0	0		0	0	0	0	0		375.096	0	139.321	0	0		1515.03	251.675	500.858	1582.31	19.9346
	0	0	0	0	0		0	0	0	0	0		0	0	0	0	0		1915.9	0	911.092	2363.63	64.5574		2699.57	500.258	1145.24	2373.66	0
	0	0	0	0	0		0	0	0	0	0		0	0	0	0	0		2067.6	286.814	901.91	1958.17	10.3668		2075.99	264.089	1021.38	2247.38	38.4766
	0	0	0	0	0		0	0	0	0	0		0	0	0	0	0		1309.96	0	622.916	1024.15	0		2925.11	480.102	1035.74	2662.29	57.9434
	0	0	0	0	0		0	0	0	0	0		0	0	0	0	0		762.38	279.981	565.637	947.772	47.294		1985.61	350.402	652.935	1792.22	0
	0	0	0	0	0		0	0	0	0	0		0	0	0	0	0		826.591	151.074	161.865	0	0		2560.79	482.057	1128.19	2576.63	63.369
	0	0	0	0	0		0	0	0	0	0		0	0	0	0	0		1301.1	363.879	567.223	1875.96	0		0	0	0	0	43.5945
	0	0	0	0	0		0	0	0	0	0		0	0	0	0	0		949.231	0	0	998.85	0		2437.01	359.653	1014.22	2228.41	38.8425
	0	0	0	0	0		0	0	0	0	0		0	0	0	0	0		1246.89	174.072	404.907	0	0		2765.2	435.745	1243.29	2557.83	57.5512
	0	0	0	0	0		0	0	0	0	0		0	0	0	0	0		0	247.66	0	1311.25	44.1564		1878.41	0	728.16	1782.39	0
	0	0	0	0	0		0	0	0	0	0		0	0	0	0	0		0	95.1698	0	0	0		2522.13	508.268	1065.19	2340.34	76.8163
	0	0	0	0	0		0	0	0	0	0		0	0	0	0	0		286.101	161.709	0	0	0		2704.44	513.751	1098.97	2626.76	0
	0	0	0	0	0		0	0	0	0	0		0	0	0	0	0		705.027	67.264	0	0	0		1682.3	394.254	0	1722.62	0
	0	0	0	0	0		0	0	0	0	0		0	21.2759	0	0	0		934.645	98.7462	248.014	0	0		2355.8	218.169	717.44	1917.37	0
	0	0	0	0	0		0	0	0	0	0		0	0	0	0	0		923.103	169.417	458.294	0	0		2196.45	0	0	2169.37	0
	0	0	0	0	0		0	0	0	0	0		0	0	0	0	0		758.525	189.631	0	0	0		2207.43	386.35	0	1912.33	0
	0	0	0	0	0		0	0	0	0	0		0	0	0	0	0		2090.75	0	804.666	1895.13	41.6207		2105.81	0	0	1844.2	31.3201
	0	0	0	0	18.5729		0	0	0	0	0		0	0	0	0	0		1587.34	263.552	908.126	1438.24	126.505		2140.14	0	842.821	2140.14	50.4996
	0	0	0	0	0		0	0	0	0	0		0	0	0	0	0		0	324.39	439.092	1285.02	43.0131		2686.62	490.425	1046.51	2462.84	115.236
	0	0	0	0	0		0	0	0	0	0		0	0	0	0	0		598.655	0	0	663.309	0		2872.78	470.551	1034.24	2771.88	64.0337
	0	0	0	0	0		0	0	0	0	0		0	0	0	0	0		0	160.629	177.666	433.212	0		3182.17	513.074	1109.5	2618.16	53.7153
	0	0	0	0	0		0	0	0	0	0		0	0	0	0	0		643.286	0	401.061	1042.36	0		3085.79	444.224	1180.63	2616.08	58.607
	0	0	0	0	0		0	0	0	0	0		0	0	0	0	0		729.212	138.897	275.625	0	32.5541		2658.86	428.006	1031.44	2416.24	80.8732
	0	0	0	0	0		0	0	0	0	0		0	0	0	0	0		0	0	491.761	1294.76	0		2852.16	553.852	1125.72	2498.94	68.4806
	0	0	0	0	0		0	0	0	0	0		0	0	0	0	0		768.011	158.444	378.504	0	0		2900.7	509.311	1236.77	2674.34	86.7106
	0	0	0	0	0		0	0	0	0	0		0	0	0	0	0		501.819	20.529	244.067	755.01	0		2269.59	0	697.448	2111.61	73.2127
	0	0	0	0	0		0	0	0	0	0		0	0	0	0	0		537.567	0	296.416	0	0		2726.19	415.24	966.789	2463.67	70.6791
	0	0	0	0	0		0	0	0	0	0		0	0	0	0	0		1191.95	429.633	513.278	1404.86	11.4062		2540.33	494.245	823.241	2136.22	49.5748
	0	0	0	0	0		0	0	0	0	0		0	0	0	24.5731	0		0	0	267.606	872.354	0		3179.29	595.667	1182.32	2472.78	0
	0	0	0	0	0		0	0	0	0	0		0	0	0	0	0		0	120.159	280.371	500.663	0		2669.35	346.872	984.946	2553.72	0
	0	0	0	0	0		0	0	0	0	0		0	0	0	0	0		0	37.761	97.0998	237.355	0		2180.76	0	790.675	2166.96	59.1527
	0	0	0	0	0		0	0	0	0	0		0	0	0	0	0		0	42.6413	0	0	0		0	35.7773	178.887	405.476	0
	0	0	0	0	0		0	0	0	0	0		0	0	0	0	0		0	0	0	0	0		0	0	0	0	0
	16.6405	0	0	0	0		0	0	0	0	0		0	0	0	0	0		0	0	0	0	0		0	0	0	0	0
	0	0	0	0	0		0	0	0	0	0		0	0	0	0	0		0	0	0	0	0		0	0	0	0	0
	0	0	0	0	0		0	0	0	0	0		0	0	0	0	0		0	0	0	0	0		0	0	28.8818	0	0
	0	0	0	0	0		0	0	0	0	0		0	0	0	0	0		0	0	0	0	0		0	0	0	0	0
	0	0	0	0	0		0	0	0	0	0		0	0	0	0	0		0	0	0	0	0		0	0	0	0	0
	0	0	0	0	0		0	0	0	0	0		0	0	0	0	0		0	0	0	46.1921	0		0	0	0	0	0
	0	0	0	0	0		0	0	0	0	0		0	0	0	0	0		0	90.4934	139.618	0	0		0	0	0	0	0
	0	0	0	0	0		0	0	0	0	0		0	0	0	0	20.4336		529.669	0	172.451	514.888	76.371		0	0	0	0	0
	0	0	0	0	0		0	0	0	0	0		0	0	0	0	0		886.205	0	0	0	22.3225		0	0	0	0	0
	0	0	0	0	0		0	0	0	0	0		0	0	0	0	0		0	175.232	0	761.353	22.1558		0	0	0	0	0
	0	0	0	0	0		0	0	0	0	0		0	0	0	0	0		669.692	96.6113	219.571	902.438	0		0	0	0	0	0
	0	0	0	0	0		0	0	0	0	0		0	0	0	0	0		804.679	56.2541	327.741	518.516	0		0	0	0	0	0
	0	0	0	0	0		0	0	0	0	0		0	0	0	0	0		668.612	131.057	406.498	0	0		0	0	0	0	0
	0	0	0	0	0		0	0	0	0	0		0	0	0	0	0		872.1	104.245	404.268	0	0		0	0	0	0	0
	0	0	0	0	0		15.4198	0	0	0	0		0	0	0	0	0		0	0	316.483	803.914	55.4423		0	0	0	0	0
	0	0	0	0	0		0	0	0	0	0		0	0	0	0	0		434.575	0	0	342.228	0		0	0	0	0	0
	0	0	0	0	0		0	0	0	0	0		0	0	0	0	0		924.628	189.549	0	829.854	0		0	0	0	0	0
	0	0	0	0	0		0	0	0	0	0		0	0	0	0	0		1458.89	444.009	710.739	1753.26	0		0	0	0	0	0
	0	0	0	0	0		0	0	0	0	0		0	0	0	0	0		1860.08	0	920.17	1884.37	36.4424		0	0	0	0	0
	0	0	0	0	0		0	0	0	0	0		0	0	0	0	0		346.055	104.689	20.3562	0	0		0	0	0	0	0
	0	0	0	0	0		0	0	0	0	0		0	0	0	34.0491	0		0	0	0	0	0		0	0	0	0	0
	0	0	0	0	0		0	0	0	0	0		0	0	0	0	0		0	0	0	0	0		0	0	0	0	0
	0	0	0	0	0		0	0	0	0	0		0	0	0	51.8551	0		0	0	0	0	0		0	0	0	0	0
	0	0	0	0	0		0	0	0	0	0		0	0	0	0	0		0	0	0	0	0		0	0	0	0	0
	0	0	0	0	0		0	0	0	0	0		0	58.3724	45.5589	0	0		0	0	0	0	0		0	0	0	0	0
	0	0	0	0	0		0	0	0	0	0		52.3552	0	0	0	0		0	0	0	0	0		0	0	0	0	0
	0	0	0	0	0		0	0	0	0	0		0	0	0	0	0		0	0	0	0	0		0	0	0	0	0
	0	0	0	0	0		0	0	0	0	0		0	0	0	0	0		0	0	0	0	0		0	0	0	0	0
	0	0	0	0	0		0	0	0	0	0		0	0	0	0	0		0	0	0	0	0		0	0	0	0	0
	0	0	0	0	0		0	0	0	0	0		0	0	0	0	0		0	0	0	0	0		0	0	0	0	0
	0	0	0	0	0		0	0	0	0	0		0	0	0	0	0		0	0	0	0	0		0	0	0	0	0
	0	0	0	0	0		0	0	0	0	0		0	0	0	0	0		0	0	0	0	0		0	0	0	0	0
	0	0	0	0	0		0	0	0	0	0		0	0	0	0	0		0	0	0	0	0		0	0	0	0	0
	0	0	0	0	0		0	0	0	0	0		0	0	0	0	0		0	0	0	0	0		0	0	0	0	0
	0	0	0	0	0		0	0	0	0	0		0	0	0	0	0		0	0	0	0	0		32.1431	0	0	0	0
	0	0	0	0	0		0	0	0	0	0		0	0	0	0	0		0	0	0	0	0		0	0	0	0	0
	0	0	0	0	0		0	0	0	0	0		0	0	0	0	0		0	0	0	0	0		0	0	0	0	0
	0	0	0	0	29.3149		0	0	0	0	0		0	0	0	0	0		0	0	0	0	0		23.2742	0	0	0	0
	0	0	0	0	0		0	0	0	0	0		0	0	0	0	0		0	0	0	0	0		0	0	0	0	0
	0	0	0	0	0		0	0	0	0	0		0	0	0	0	0		0	0	0	0	0		0	0	0	0	0
	0	0	0	0	0		0	0	0	0	0		0	0	0	0	0		0	0	0	0	0		0	0	0	0	0
	0	0	0	0	0		0	0	0	0	0		0	0	0	0	0		0	0	0	0	0		0	0	0	0	0
	0	0	0	0	0		0	0	0	0	0		0	0	0	0	0		0	0	0	0	0		0	0	0	0	0
	0	0	0	0	0		0	0	0	0	0		0	0	0	0	0		0	0	0	0	0		0	0	0	0	0
	0	0	0	0	0		0	0	0	0	0		0	0	0	0	0		0	0	37.5694	0	0		0	0	0	0	0
	0	0	0	0	0		0	0	0	0	0		0	0	0	0	0		0	0	0	0	0		0	0	0	0	0
	0	0	0	0	0		0	0	0	0	0		0	0	0	0	0		0	0	0	0	0		0	0	0	0	0
	0	0	0	0	0		0	0	0	0	0		34.0995	0	0	0	0		0	0	0	0	0		0	0	0	0	0
	0	0	0	0	0		0	0	0	0	0		0	0	0	0	0		0	0	0	0	0		0	0	0	0	0
	0	0	0	0	0		0	0	0	0	0		75.8372	0	0	0	0		0	0	0	0	0		0	0	0	0	0
	0	0	0	0	0		0	0	0	0	0		0	0	0	0	57.8617		0	0	0	0	0		0	0	18.8946	99.1965	28.3419
	0	0	0	0	0		0	0	0	0	0		0	0	51.3425	0	0		0	0	0	0	0		846.793	167.35	0	0	30.1231
	0	0	0	0	0		0	0	0	0	0		0	0	0	0	0		0	0	0	0	0		2350.28	475.599	816.981	2271.5	26.2601
	0	0	0	0	0		0	0	0	0	0		0	0	0	0	0		1417.95	290.358	627.031	1075.93	60.5655		2264.02	310.054	593.057	1883.22	58.2652
	0	0	0	0	0		0	0	0	0	0		0	0	0	0	0		2129.17	321.196	869.769	2059.63	0		2523.38	548.806	833.111	2372.03	28.289
	0	0	0	0	0		0	0	0	0	0		0	0	0	0	0		1484.84	377.05	488.831	1164.52	0		1365.14	302.765	497.399	1357.03	0
	0	0	0	0	0		0	0	0	0	0		52.6545	0	0	0	0		1225.82	0	300.751	981.072	0		1299.22	306.903	606.134	0	0
	0	0	0	0	0		0	0	0	0	0		0	0	0	0	0		1419.27	209.644	532.459	847.852	16.6973		0	130.156	0	462.776	0
	0	0	0	0	0		0	0	0	0	0		0	0	0	0	0		1877.39	0	740.29	1389.61	42.3471		2490.23	332.853	903.457	2085.17	45.7893
	0	0	0	0	0		0	0	0	0	0		0	0	42.3055	0	0		826.233	0	432.9	910.02	0		1664.08	347.754	688.506	1911.48	21.0053
	0	0	0	0	0		0	0	0	0	0		67.0545	0	0	0	0		765.68	0	216.138	0	57.4835		3008.64	399.965	1032.58	2619.57	21.7802
	0	0	0	0	0		0	0	0	0	0		55.4305	0	0	0	0		946.905	220.21	0	0	40.0383		2095.63	426.054	968.148	2291.34	0
	0	0	0	0	0		0	0	0	0	0		0	0	0	0	0		0	162.323	374.245	0	15.7814		2714.54	369.178	1095.12	2665.94	78.5925
	0	0	0	0	0		0	0	0	0	0		0	0	0	0	0		499.017	0	377.429	729.527	0		2817.12	417.749	1034.15	2596.08	80.8231
	0	0	0	0	0		0	0	0	0	0		0	0	82.263	0	0		924.077	60.4536	157.611	729.762	0		1915.48	197.339	654.223	0	68.6397
	0	0	0	0	0		0	0	0	0	0		67.9838	0	0	0	0		1415.68	217.936	587.167	0	0		2469.77	385.675	0	2600.76	32.0183
	0	0	0	0	0		0	0	0	0	0		133.099	0	0	0	0		875.603	0	0	0	0		2271.71	0	800.84	0	0
	0	0	0	0	0		0	0	0	0	0		0	0	0	0	0		666.541	117.908	0	637.666	16.844		1101.1	0	0	1062.51	0
	0	0	0	0	0		0	0	0	0	0		0	0	0	0	0		2116.05	284.143	584.68	1695.3	39.6161		2113.41	309.115	0	2294.84	55.4391
	0	0	0	0	0		0	0	0	0	0		0	0	0	0	0		1721.53	515.472	630.159	1900.34	110.987		2705.56	500.639	924.337	2672.88	56.9147
	0	0	0	0	0		0	0	0	0	0		0	0	0	0	0		1229.82	197.901	399.842	0	0		2826.56	0	1089.84	2334.27	67.9778
	0	0	0	0	0		0	0	0	0	0		0	0	0	0	0		542.207	87.743	346.472	0	0		2867.79	410.082	1063.24	3013.45	41.7504
	0	0	0	0	0		0	0	0	0	0		0	0	0	0	0		377.128	0	0	0	0		2968.78	557.949	1287.36	2684.6	0
	0	0	0	0	0		0	0	0	0	0		0	0	0	0	0		867.987	113.954	189.114	724.939	0		3102.67	493.201	1208.96	2705.63	55.0586
	0	0	0	0	0		0	0	0	0	0		0	0	0	0	0		0	388.724	0	0	0		2911.35	377.286	1155.89	2373.05	38.4495
	0	0	0	0	0		0	0	0	0	0		0	0	0	0	0		694.476	58.4348	258.462	986.65	0		2676.35	454.227	1123.61	2333.29	59.7667
	0	0	0	0	0		0	0	0	0	0		0	0	0	0	0		378.96	31.3622	274.419	0	0		2445.24	488.381	688.4	2290.22	45.0044
	0	18.1485	0	0	0		0	0	0	0	0		0	0	0	0	0		635.484	0	122.311	0	0		2016.9	373.154	0	1938.54	41.047
	0	0	0	0	0		0	0	0	0	0		0	0	0	0	0		0	165.639	175.677	549.619	0		1416.08	0	0	1658.55	0
	0	0	0	0	0		0	0	0	0	0		0	21.8536	0	0	0		1127.9	0	705.428	0	0		2498.74	431.409	1075.22	2443.33	69.9226
	0	0	0	0	0		0	0	0	0	0		0	0	0	0	0		1203.85	392.044	512.826	1124.65	37.6204		1438.59	154.374	0	1467.68	0
	0	0	0	0	0		0	0	0	0	0		0	0	0	0	0		396.807	59.7601	0	571.306	0		2487.04	407.647	787.409	2439.24	17.2619
	0	0	0	0	0		0	0	0	0	0		0	0	0	0	0		529.432	0	88.2387	383.287	0		2416.84	0	950.016	2395.31	43.0674
	0	0	0	0	0		0	0	0	0	0		0	0	0	0	0		0	0	18.4246	64.4862	0		2685.52	419.135	1197.53	2509.71	0
	0	0	0	0	0		0	0	14.0974	0	0		0	0	0	0	0		69.9844	0	0	0	0		2968.99	496.178	1032.78	2840.65	61.6433
	0	0	0	0	0		0	0	0	0	0		0	0	0	0	0		0	0	0	0	0		0	153.249	0	805.373	26.085
	0	0	0	0	0		0	0	0	0	0		0	0	0	0	0		0	0	0	0	0		0	0	0	0	0
	0	0	0	0	0		0	0	0	0	0		0	0	0	0	0		0	0	0	0	0		0	0	0	0	0
	0	0	0	0	0		0	0	0	0	0		0	0	0	0	0		0	0	0	0	0		0	0	0	0	0
	0	0	0	0	0		0	0	0	0	0		0	0	0	0	0		0	0	0	0	0		0	0	0	30.8022	0
	0	0	0	0	0		0	0	0	0	0		0	0	0	0	0		0	0	0	0	0		0	0	0	0	0
	0	0	0	0	0		0	0	0	0	0		0	0	0	0	0		257.438	0	96.214	431.663	0		0	0	0	45.9576	0
	0	0	0	0	0		0	0	0	0	0		0	0	0	0	0		537.645	0	123.881	515.346	0		0	0	0	0	0
	0	0	0	0	0		0	0	0	0	0		0	0	0	0	0		360.335	131.551	248.803	448.989	0		0	0	0	0	0
	0	0	0	0	0		0	0	0	0	0		0	0	0	0	0		0	0	517.796	737.043	0		0	0	0	0	0
	0	0	0	0	0		0	0	0	0	0		0	0	0	0	0		1208.15	188.985	0	1212.65	0		0	0	0	0	13.0112
	0	0	0	0	0		0	0	0	0	0		0	0	0	0	0		926.861	214.227	426.269	1248.2	0		0	0	0	0	0
	0	0	0	0	0		0	0	0	0	0		0	0	0	0	0		906.441	173.024	330.554	764.406	56.814		0	0	0	0	0
	0	0	0	0	0		0	0	0	0	0		0	0	0	0	0		644.342	89.4282	167.391	0	0		0	0	0	0	0
	14.9478	0	0	0	0		0	0	0	0	0		0	0	0	0	0		284.454	0	0	307.674	0		0	0	0	0	0
	0	0	0	0	0		0	0	0	0	0		0	0	0	0	0		485.359	163.489	332.088	362.742	0		0	0	0	0	0
	0	0	0	0	0		0	0	0	0	0		0	0	0	0	0		886.888	151.293	255.633	373.015	36.5189		0	0	0	0	0
	0	0	0	0	0		0	0	0	0	0		0	0	0	0	0		1370.75	174.686	397.499	1303.01	28.5201		0	0	0	0	0
	0	0	0	0	0		0	0	0	0	0		0	0	0	0	0		1797.04	314.286	1021.1	2222.17	36.5146		0	0	0	0	0
	0	0	0	0	0		0	0	0	0	0		0	0	0	0	0		720.276	52.0351	0	0	0		0	0	0	0	0
	0	0	0	0	0		0	0	0	0	0		0	0	0	0	0		0	0	30.8209	0	0		0	0	0	0	0
	0	0	0	0	0		0	0	0	0	0		0	0	0	0	0		0	0	0	0	0		0	0	0	0	0
	0	0	0	0	0		0	0	0	0	0		0	0	0	0	0		0	0	0	0	0		0	0	0	0	0
	0	0	0	0	0		0	0	0	0	0		0	0	0	0	0		0	0	0	0	0		0	0	0	0	0
	0	0	0	0	0		0	0	0	0	0		0	0	0	16.779	0		0	0	0	0	0		0	0	0	0	0
	0	0	0	0	0		0	0	0	0	0		0	0	0	0	0		0	0	0	0	0		0	0	0	0	0
	0	0	0	0	0		0	0	0	0	0		0	0	0	0	0		0	0	0	0	0		0	0	0	0	0
	0	0	0	0	0		0	0	0	0	0		0	0	0	0	0		0	0	0	0	0		0	0	0	0	0
	0	0	0	0	0		0	0	0	0	0		0	0	0	0	0		0	0	0	0	0		0	0	0	0	0
	0	0	0	0	0		0	0	0	0	0		0	0	0	0	0		0	0	0	0	0		0	0	0	35.8117	0
	0	0	0	0	0		0	0	0	0	0		0	0	0	0	0		0	0	0	0	0		0	0	0	0	0
	0	0	0	0	0		0	0	0	0	0		0	0	0	0	0		0	0	0	0	0		0	0	0	0	0
	0	0	0	0	0		0	0	0	0	0		0	0	0	25.5032	0		0	0	0	0	0		0	9.1259	0	0	0
	0	0	0	0	0		0	0	0	0	0		216.149	0	0	55.4976	0		0	0	0	0	0		0	0	0	38.6022	0
	0	0	0	0	0		24.5834	0	0	0	0		0	0	71.0865	126.376	0		0	0	0	0	0		0	0	0	0	0
	0	0	0	0	0		0	0	16.206	0	0		0	0	34.7443	0	0		0	0	0	0	0		0	0	0	0	8.85082
	0	0	0	0	0		0	0	0	0	0		0	0	0	0	0		0	0	0	0	0		0	0	0	0	0
	0	0	0	0	0		0	0	0	0	0		61.538	0	0	70.3291	0		0	0	0	0	0		0	0	0	0	0
	0	0	0	0	0		0	0	0	0	0		0	0	0	0	0		0	0	0	0	0		0	0	0	0	0
	0	0	0	0	0		0	0	0	0	0		0	0	0	0	0		0	0	0	0	0		0	0	0	0	0
	0	0	0	0	0		0	0	0	0	0		44.7708	0	0	0	0		0	0	0	0	0		0	0	0	0	0
	0	0	0	0	0		0	0	0	0	0		0	0	0	0	0		0	0	0	0	0		0	0	0	0	0
	0	0	0	0	0		0	0	0	0	0		0	0	0	0	0		0	0	0	0	0		0	0	0	0	0
	0	0	0	0	0		0	0	0	0	0		0	0	0	0	0		0	0	0	0	0		0	0	0	0	0
	0	0	0	0	0		0	0	0	0	0		0	0	0	0	0		0	0	0	0	0		0	0	0	46.2905	0
	0	0	0	0	0		0	0	0	0	0		0	0	54.9053	0	0		0	0	0	0	0		0	0	0	0	0
	0	0	0	0	0		0	0	0	0	0		0	0	46.0011	0	0		0	0	0	0	0		0	0	0	25.9087	0
	0	0	0	0	0		0	0	0	0	0		0	0	0	0	0		0	0	0	0	0		0	0	0	0	0
	0	0	0	0	0		0	0	0	0	0		0	0	0	0	0		0	0	0	0	0		0	0	0	0	0
	0	0	0	0	0		0	0	0	0	0		0	0	0	0	0		0	0	0	33.1967	0		0	0	0	0	0
	0	0	0	0	0		0	0	0	0	0		0	0	0	0	0		0	0	0	0	0		0	0	0	0	0
	0	0	0	0	0		0	0	0	0	0		0	0	0	0	0		0	0	0	0	0		0	0	0	0	0
	0	0	0	0	0		0	0	0	0	0		0	0	0	0	0		0	0	0	0	0		0	0	0	0	0
	0	0	0	0	0		0	0	0	0	0		0	0	0	0	0		900.374	141.744	193.65	0	0		938.014	105.479	346.575	0	0
	0	0	0	0	0		0	0	0	0	0		0	0	0	0	0		1820.38	283.492	636.953	1703.37	37.3968		2429.19	353.875	981.263	2369.98	36.6564
	0	0	0	0	0		0	0	0	0	0		0	0	0	0	0		1933.07	377.157	811.733	1804.73	0		2376.48	0	736.22	2346.4	68.0805
	0	0	0	0	0		0	0	0	0	0		0	0	0	0	0		0	134.01	400.116	901.696	32.5453		1993.53	0	757.399	2047.12	0
	0	0	0	0	0		0	0	0	0	0		0	0	0	0	0		1386.39	161.315	397.199	1351.39	39.5677		1577.05	254.927	724.792	1757	19.9943
	0	0	0	0	0		0	0	0	0	0		0	0	0	32.0319	0		1448.24	0	513.17	1174.43	0		799.515	190.207	0	0	45.1339
	0	0	0	0	0		0	0	0	0	0		46.7285	0	28.8617	0	0		862.436	0	254.679	1202.01	0		962.159	0	453.325	801.8	64.7607
	0	0	0	0	0		0	0	0	0	0		0	0	0	0	0		0	129.737	248.29	0	0		2315.09	341.499	0	0	39.9154
	0	0	0	0	0		0	0	0	0	0		0	0	0	0	0		1307.84	263.436	340.037	1315.31	0		2240.83	0	839.125	2308.78	72.6926
	0	0	0	0	0		0	0	0	15.4931	0		0	0	0	0	0		822.205	232.126	433.881	885.118	0		2534.45	377.3	1135.9	2450.45	42.6629
	0	0	0	0	0		0	0	0	0	0		0	0	0	0	0		877.763	115.931	407.828	1016.47	0		1771.56	258.987	724.728	1858.61	0
	0	0	0	0	0		0	0	0	0	0		110.904	0	0	0	0		953.016	57.6826	160.508	707.238	0		1909.85	388.349	750.432	1973.64	0
	0	0	0	0	0		0	0	0	0	0		64.9838	0	0	0	55.9163		732.623	102.91	178.868	480.248	0		2112.71	452.964	760.574	0	89.5788
	0	0	0	0	0		0	0	0	0	0		0	0	0	34.4127	0		427.266	161.233	0	615.371	0		2223.73	245.027	896.89	0	0
	0	0	0	0	0		0	0	0	0	0		0	0	0	0	0		1013.43	0	241.84	0	0		1829.55	257.493	537.572	1827.29	45.1742
	0	0	0	0	0		0	0	0	0	0		0	0	0	0	0		1144.82	137.129	334.512	856.02	0		1480.26	246.01	708.592	1776.74	39.9503
	0	0	0	0	0		0	0	0	0	0		0	0	0	0	0		738.991	0	232.601	1133.93	0		1913.8	0	945.551	1872.19	0
	0	0	0	0	0		0	0	0	0	0		0	0	0	0	0		223.702	0	261.435	0	0		2770.13	363.133	1205.69	2703.21	102.028
	0	0	0	0	0		0	0	0	0	0		0	0	0	0	0		0	88.4449	124.301	549.793	0		2428.46	390.078	910.181	2375.93	69.6098
	0	0	0	0	0		0	0	0	0	0		0	0	0	0	0		860.256	0	202.149	541.31	22.461		3074.43	449.357	999.3	2626.17	61.2263
	0	0	0	0	0		0	0	0	0	0		0	0	0	0	0		712.827	154.529	104.681	513.435	0		2936.77	465.249	1137.38	2704.14	0
	0	0	0	0	0		0	0	0	0	0		45.6667	0	0	0	0		0	201.815	451.982	0	0		2393.47	0	845.187	0	79.0989
	0	0	0	0	0		0	0	0	0	0		0	0	0	0	0		1128.42	161.788	284.665	1083.37	0		2130.24	313.915	947.586	2184.27	0
	0	0	0	0	0		0	0	0	0	0		0	0	0	0	0		767.753	0	0	674.623	0		1154.8	0	403.091	1176.59	0
	0	0	0	0	0		0	0	0	0	0		0	0	0	0	0		686.332	0	188.106	0	0		1319.06	269.05	733.34	1402.39	26.1907
	0	0	0	0	0		0	0	0	0	0		0	0	0	58.1446	0		0	0	0	908.665	0		2385.86	450.361	792.273	2173.48	51.2116
	0	0	0	0	0		0	0	0	0	0		0	0	0	115.123	0		0	0	0	1822.48	0		3121.74	426.925	1059.91	2518.37	0
	0	0	0	0	0		0	0	0	0	0		0	0	0	0	0		1908.04	158.246	0	1376.92	0		2807.81	440.212	950.299	2334.99	81.5207
	0	0	0	0	0		0	0	0	0	0		0	0	0	0	0		664.378	0	132.876	734.439	0		1783.18	420.03	717.551	1732.62	75.8387
	0	0	0	0	0		0	0	0	0	0		0	0	0	0	0		433.612	82.9751	0	361.343	0		0	283.552	388.287	1307.92	43.4269
	0	0	0	0	0		0	0	0	0	0		0	0	0	0	0		0	0	0	0	0		2589.12	511.882	1143.57	2660.4	74.2576
	0	0	0	0	0		0	0	0	0	0		0	0	0	0	0		80.5764	0	0	53.7176	0		2420.85	393.661	908.45	2326.64	42.0578
	0	0	0	0	0		0	0	0	0	0		0	0	0	0	0		0	0	61.8298	79.4955	0		2835.2	488.538	982.671	2820.28	84.8416
	0	0	0	0	0		0	0	0	0	0		0	0	0	0	0		0	0	0	0	0		2335.56	377.305	965.5	2644.01	57.3848
	0	0	0	0	0		0	0	0	0	0		0	0	0	0	0		0	0	0	69.8995	0		97.5716	0	0	0	0
	0	0	0	0	0		0	0	0	0	0		0	0	0	0	0		0	0	0	0	0		0	29.0825	0	0	8.30928
	0	0	0	0	0		0	0	0	0	0		0	0	0	0	0		0	0	0	0	0		0	0	0	36.9851	0
	0	0	0	0	0		0	0	0	0	0		0	0	0	0	0		385.197	0	203.214	163.785	0		0	0	0	20.9575	0
	0	0	0	0	0		0	0	0	0	0		0	0	0	0	0		101.45	0	67.6334	322.796	0		36.9537	0	15.8373	0	0
	0	0	0	0	0		0	0	0	0	0		0	0	0	0	0		297.654	27.0595	0	365.303	0		0	0	0	60.6949	0
	0	0	0	0	0		0	0	0	0	0		0	0	0	0	0		548.918	44.1925	279.111	741.969	0		0	0	0	0	0
	0	0	0	0	0		0	0	0	0	0		0	0	0	0	0		750.068	0	373.745	603.147	0		0	0	0	0	0
	0	0	0	0	0		0	0	0	0	0		0	0	0	0	0		990.93	240.353	299.387	0	67.4676		0	0	0	0	0
	0	0	0	0	0		0	0	0	0	0		0	0	0	0	0		399.057	73.9973	192.921	0	0		0	0	0	0	0
	0	0	0	0	0		0	0	0	0	0		0	0	0	0	0		459.929	93.8163	299.754	633.832	0		0	0	0	0	0
	0	0	0	0	0		0	0	0	0	0		0	0	0	0	0		809.627	165.092	282.691	630.966	0		9.41047	0	0	0	0
	0	0	0	0	0		0	0	0	0	0		0	0	0	0	0		1186.58	153.18	260.635	0	0		24.8727	0	0	0	0
	0	0	0	0	0		0	0	0	0	0		0	0	0	0	0		764.316	153.872	0	0	0		0	0	0	0	0
	0	0	0	0	0		0	0	0	0	0		0	0	0	0	0		888.663	57.9563	434.672	944.204	0		0	0	0	0	0
	0	0	0	0	0		0	0	0	0	0		0	0	0	0	0		1907.4	0	682.451	0	0		0	0	0	0	0
	0	0	0	0	0		0	0	0	0	0		0	0	0	0	0		1846.11	258.323	705.864	1545	18.0991		0	0	24.9641	0	0
	0	0	0	0	0		0	0	0	0	0		0	0	0	0	0		97.9912	0	0	287.652	34.7711		0	0	0	0	0
	0	0	0	0	0		0	0	0	0	0		0	0	0	0	0		0	0	0	0	0		0	0	0	0	0
	0	0	0	0	0		0	0	0	0	0		0	0	0	0	0		0	0	0	0	0		0	46.5483	0	0	0
	0	0	0	0	0		0	0	0	0	0		0	0	0	0	0		0	0	0	0	0		0	0	0	0	0
	0	0	0	0	0		0	0	0	0	0		0	0	0	0	0		0	0	0	0	0		0	0	0	0	0
	0	0	0	0	0		0	0	0	0	0		0	0	0	0	0		0	0	0	0	0		0	0	0	0	0
	0	0	0	0	0		0	0	0	0	0		0	0	0	0	0		0	0	0	0	0		0	0	0	0	0
	0	0	0	0	0		0	0	0	0	0		0	0	0	0	0		0	0	0	0	0		0	0	0	0	0
	0	0	0	0	0		0	0	0	0	0		0	0	0	0	0		0	0	0	0	0		0	0	0	0	0
	0	0	0	0	0		0	0	0	0	0		0	0	0	0	0		0	0	0	0	0		0	0	0	0	0
	0	0	0	0	0		0	0	0	0	0		0	0	0	0	0		0	0	0	0	0		0	0	0	0	0
	0	0	0	0	0		0	0	0	0	0		0	0	0	0	0		0	0	0	0	0		0	0	0	0	0
	0	0	0	19.4823	0		0	0	0	0	0		0	0	0	0	0		0	0	0	0	0		0	0	0	0	0
	0	0	0	0	0		0	0	0	0	0		0	0	0	0	0		0	0	0	0	0		0	0	0	0	0
	0	0	0	0	0		0	0	0	0	0		0	0	0	0	0		0	0	0	0	0		0	0	0	0	0
	0	0	0	0	0		0	0	0	0	0		0	0	0	0	0		0	0	0	0	0		0	0	0	0	0
	0	0	0	0	0		0	0	0	0	0		0	0	0	0	0		0	0	0	0	0		55.1492	0	0	29.6957	0
	0	0	0	0	0		0	0	0	0	0		0	0	0	0	0		0	0	0	0	0		0	0	0	0	0
	0	0	0	0	0		0	0	0	0	0		0	0	0	0	0		0	0	0	0	0		0	0	0	0	0
	0	0	0	0	0		0	0	0	0	0		0	0	0	0	0		0	0	0	0	0		0	0	0	0	0
	0	0	0	0	0		0	0	0	0	0		0	0	0	0	0		0	0	0	60.6102	0		0	0	0	0	0
	0	0	0	0	0		0	0	0	0	0		0	0	0	0	0		0	0	0	0	0		0	0	0	0	0
	0	0	0	0	0		0	0	0	0	0		0	0	0	0	0		0	0	0	0	0		33.035	0	0	0	0
	0	0	0	0	0		0	0	0	0	0		0	0	0	0	0		0	0	0	0	0		0	0	0	0	0
	0	0	0	0	0		0	0	0	0	0		0	0	0	0	0		0	0	0	0	0		0	0	0	32.4034	0
	0	0	0	0	0		0	0	0	0	0		0	0	0	0	0		0	0	0	0	0		0	0	0	0	0
	0	0	0	0	0		0	0	0	0	0		0	0	0	0	0		0	0	0	0	0		64.215	0	0	0	0
	0	0	0	0	0		0	0	0	0	0		0	0	35.2189	54.785	0		0	0	0	0	0		0	0	0	0	0
	0	0	0	0	0		0	0	0	0	0		368.391	49.0349	0	266.549	0		0	0	0	0	0		0	0	0	0	0
	0	0	0	0	0		0	0	0	0	0		0	0	0	0	0		0	0	0	0	0		0	0	0	0	0
	0	0	0	0	0		0	0	0	0	0		46.4574	41.1479	0	0	0		0	0	0	0	0		0	0	0	0	0
	0	0	0	0	0		0	0	0	0	0		0	0	0	0	0		0	0	0	0	0		0	0	0	0	0
	0	0	0	0	0		0	0	0	0	0		0	0	0	0	0		0	0	0	0	0		0	0	0	0	0
	0	0	0	0	0		0	0	0	0	0		104.717	0	0	29.9191	0		0	0	0	0	0		0	0	0	0	0
	0	0	0	0	0		0	0	0	0	0		83.8746	0	0	0	0		0	0	30.8647	0	0		0	0	0	0	0
	0	0	0	0	0		0	0	0	0	0		0	0	0	0	0		261.722	0	87.2408	113.413	0		0	0	0	67.9821	0
	0	0	0	0	0		0	0	0	0	0		0	0	0	0	0		1852.26	256.394	700.889	1907.38	37.1411		377.673	0	130.087	398.654	0
	0	0	0	0	0		0	0	0	0	0		0	0	0	0	0		2051.09	0	772.142	2049.76	94.196		1565.32	0	0	1443	0
	0	0	0	0	0		0	0	0	0	0		0	0	0	0	0		1707.39	200.869	737.975	1669.54	64.0451		1641.4	366.619	714.068	1138.2	0
	0	0	0	0	0		0	0	0	0	0		0	0	0	0	0		938.39	0	0	1048.68	0		2566.19	380.971	928.282	2417.29	25.4875
	0	0	0	0	0		0	0	0	0	0		0	0	0	0	0		1246.3	0	565.769	0	0		2572.89	496.18	1029.99	0	91.9884
	0	0	0	0	0		0	0	0	0	0		0	0	0	0	0		1063.29	291.139	349.006	1329.11	59.6745		1075.18	0	456.138	0	59.2387
	0	0	0	0	0		0	0	0	0	0		0	0	0	138.375	0		1584.35	0	531.421	0	19.8291		1113.38	250.167	283.156	1017.16	0
	0	0	0	0	0		0	0	0	0	0		0	0	0	0	0		854.079	80.3839	173.328	683.263	0		1447.48	287.286	563.523	1397.76	30.386
	0	0	0	0	0		0	0	0	0	0		0	0	0	0	0		609.307	0	391.012	0	0		1588.42	0	622.745	1876.65	29.4542
	0	0	0	0	0		0	0	0	0	0		0	0	0	0	0		691.205	28.5836	257.253	402.77	0		2542.03	0	844.382	2239.83	26.6647
	0	0	0	0	0		0	0	0	0	0		0	0	0	0	0		275.145	0	100.287	277.717	43.7147		624.16	196.927	527.365	0	0
	0	0	0	0	0		0	0	0	0	0		0	0	0	0	0		493.278	56.4447	0	385.297	0		799.701	176.36	355.761	982.143	15.2034
	0	0	0	0	0		0	0	0	0	0		0	0	0	0	0		0	45.2018	77.1089	143.582	0		2253.91	387.726	1077.32	2532.97	55.0061
	0	0	0	0	0		0	0	0	0	0		0	0	0	0	0		0	32.2784	306.645	516.455	0		1803.91	207.257	0	1765.53	30.7048
	0	0	0	19.4184	0		0	0	0	0	0		0	0	0	0	0		0	0	0	628.433	15.5169		2579.3	298.806	1042.59	2358.11	90.5473
	0	0	0	0	0		0	0	0	0	0		0	0	0	39.6769	0		0	174.539	209.447	367.875	0		2776.72	0	1201.02	2457.22	74.4224
	0	0	0	0	0		0	0	0	0	0		0	0	0	0	0		397.945	0	246.918	798.288	9.58904		2658.5	518.673	904.662	2382.28	78.404
	0	0	0	0	0		0	0	0	0	0		0	0	0	0	0		1199.56	308.681	380.967	843.987	15.6294		1987.82	380.312	0	0	0
	0	0	0	0	0		0	0	0	0	0		0	0	0	0	0		0	116.091	0	325.62	0		2519.74	335.404	798.901	1923.09	0
	0	0	0	0	0		0	0	0	0	0		0	0	0	0	0		0	65.6458	199.673	355.582	0		2618.38	388.585	1142.9	2723.52	65.1452
	0	0	0	0	0		0	0	0	0	0		0	0	0	0	0		0	0	0	283.737	0		3169.57	458.197	1065.42	2490.06	76.7369
	0	0	0	0	0		0	0	0	0	0		0	0	0	0	0		458.836	0	152.945	0	0		1872.77	370.311	950.851	2042.5	21.2157
	0	0	0	0	0		0	0	0	70.671	0		0	0	0	0	0		391.857	33.1147	218.005	298.032	0		1937.54	256.569	698.93	1654.43	46.4479
	0	0	0	0	0		0	0	0	0	0		0	0	25.1662	0	0		456.386	0	0	482.808	0		886.102	125.21	112.368	988.839	44.9472
	0	0	0	0	0		0	0	0	0	0		37.2117	0	0	0	0		1268.89	0	0	0	0		289.938	95.2653	294.08	0	0
	0	0	0	0	0		0	0	0	0	0		0	0	0	0	0		911.356	211.026	343.208	721.2	0		1150.42	0	279.915	1048.91	15.3799
	0	0	0	0	0		0	0	0	0	0		123.607	0	0	0	0		484.82	173.85	0	0	0		2544.68	501.262	997.573	2554.58	91.5886
	0	0	0	0	0		0	0	0	0	0		0	0	0	0	0		0	0	0	335.4	0		2306.66	0	867.882	2241.79	80.7332
	0	0	0	0	0		0	0	0	0	0		0	0	0	0	0		0	0	0	377.102	0		1491.65	0	694.828	2054.73	0
	0	0	0	0	0		0	0	0	0	0		24.0244	0	0	0	0		174.997	0	107.915	0	0		2327.52	265.598	825.083	0	83.2941
	0	0	0	0	0		0	0	0	0	0		0	0	0	0	0		0	61.3634	61.3634	116.59	0		2342.82	316.031	891.66	2083.23	75.783
	0	0	0	0	0		0	0	0	0	0		0	0	0	0	0		0	0	0	0	0		2281.92	456.696	1031.45	2325.42	77.6693
	0	0	0	0	0		0	0	0	0	0		0	0	0	0	0		0	0	0	0	0		2371.88	457.966	1093.45	2516.57	73.0955
	0	0	0	0	0		0	0	0	0	0		0	0	0	0	0		0	0	0	0	0		692.901	95.7046	0	1198.22	0
	0	0	0	0	0		0	0	0	0	0		0	0	0	0	0		0	0	36.0759	116.553	0		0	0	0	81.9408	0
	0	0	0	0	0		0	0	0	0	0		0	0	0	0	0		0	99.2448	43.7845	0	0		19.6908	0	0	0	0
	0	0	0	0	0		0	0	0	0	0		0	0	0	0	0		883.401	0	144.82	312.811	17.3784		0	0	0	21.6854	0
	0	0	0	0	0		0	0	0	0	0		0	0	0	0	0		57.2285	0	60.2406	0	42.1684		38.1355	0	29.661	0	0
	0	0	0	0	0		0	0	0	0	0		0	0	0	0	0		0	0	145.343	0	0		0	0	0	0	8.75454
	0	0	0	0	0		0	0	0	0	0		0	0	16.3957	0	0		678.351	107.675	228.809	508.763	0		0	0	0	0	0
	0	0	0	0	0		0	0	0	0	0		0	0	0	0	0		900.227	160.314	417.229	0	57.5488		0	0	0	0	0
	0	0	0	0	0		0	0	0	0	0		0	0	0	0	0		1117.48	0	503.08	1196.69	0		56.1709	0	0	0	0
	0	0	0	0	0		0	0	0	0	0		0	0	0	0	0		1752.13	282.416	0	947.151	0		38.2399	0	0	0	0
	0	0	0	0	0		0	0	0	0	0		0	0	0	0	0		945.113	258.36	538.803	770.665	0		0	0	0	0	0
	0	0	0	0	0		0	0	0	0	0		0	0	0	0	0		0	0	725.571	1843.58	38.3716		0	0	0	30.6039	0
	0	0	0	0	0		0	0	0	0	0		0	0	0	0	0		1486.9	0	0	0	0		0	0	18.5557	0	0
	0	0	0	0	0		0	0	0	0	0		0	0	0	0	0		1083.19	0	0	786.189	24.9584		0	0	0	0	0
	0	0	0	0	0		0	0	0	0	0		0	0	0	0	0		1848.89	160.435	736.753	1267.9	0		0	0	0	0	0
	0	0	0	0	0		0	0	0	0	0		0	0	0	0	0		454.535	0	244.56	558.288	79.0496		0	0	0	0	0
	0	0	0	0	0		0	0	0	0	0		0	0	0	0	0		0	0	0	0	0		0	0	0	0	0
	0	0	0	0	0		0	0	0	0	0		0	0	0	0	0		0	0	0	0	0		0	0	0	0	0
	0	0	0	0	0		0	0	0	0	0		0	0	0	0	0		0	0	0	0	0		0	0	0	0	0
	0	0	0	0	0		0	0	0	0	0		0	0	0	0	0		0	0	0	0	0		0	0	0	0	0
	0	0	0	0	0		0	0	0	0	0		0	0	0	0	0		0	0	0	0	0		0	0	0	0	0
	0	0	0	0	0		0	0	0	0	0		0	0	0	0	0		0	0	0	0	0		0	0	0	0	0
	0	0	0	0	0		0	0	0	0	0		0	0	0	0	0		0	0	0	0	0		0	0	0	0	0
	0	0	0	0	0		0	0	0	0	0		0	0	0	0	0		0	0	0	0	0		0	0	0	0	0
	0	0	0	0	0		0	0	0	0	0		0	0	0	0	0		0	0	0	0	0		0	0	0	0	0
	0	0	0	0	0		0	0	0	0	0		0	0	0	0	0		0	0	0	0	0		0	0	0	0	0
	0	0	0	0	0		0	0	0	0	0		0	0	0	0	0		48.5637	0	0	0	0		0	0	0	0	0
	0	0	0	0	0		0	0	0	0	0		0	0	0	0	0		17.828	0	0	0	0		0	0	0	0	0
	0	0	0	0	0		0	0	0	0	0		0	0	0	0	0		0	0	0	0	0		0	0	0	0	0
	0	0	0	0	0		0	0	0	0	0		0	0	0	0	0		0	0	0	0	0		0	0	0	0	0
	0	0	0	0	0		0	0	0	0	0		0	0	0	0	0		0	0	0	0	0		0	0	0	0	0
	0	0	0	0	0		0	0	0	0	0		0	0	0	0	0		0	0	0	0	0		0	0	0	0	0
	0	0	0	0	0		0	0	0	0	0		0	0	0	0	0		0	0	0	0	0		0	0	0	0	0
	0	0	0	0	0		0	0	0	0	0		0	0	0	0	0		0	0	0	0	0		0	0	0	18.3986	0
	0	0	0	0	0		0	0	0	0	0		0	0	0	0	0		0	0	0	0	0		0	0	0	0	0
	0	0	0	0	0		0	0	0	0	0		0	0	0	0	0		0	0	0	0	0		0	0	0	0	0
	0	0	0	0	0		0	0	0	0	0		0	0	0	0	0		0	0	0	0	0		0	0	0	0	0
	0	0	0	0	0		0	0	0	0	0		0	0	0	0	0		0	0	0	0	0		0	0	0	0	0
	0	0	0	0	0		0	0	0	0	0		0	0	0	0	0		0	0	0	0	0		0	0	0	0	0
	0	0	0	0	0		0	0	0	0	0		0	0	0	0	0		0	0	0	0	0		0	0	0	0	0
	0	0	0	0	0		0	0	0	0	0		0	0	0	0	0		0	0	0	0	0		0	0	0	0	0
	0	0	0	0	0		0	0	0	0	0		0	0	0	0	0		0	0	0	0	0		0	0	0	0	0
	0	0	0	0	0		0	0	0	0	0		0	0	0	0	0		0	0	0	0	0		0	0	0	0	0
	0	0	0	0	0		0	0	0	0	0		0	0	0	0	0		0	0	0	0	0		0	0	0	0	0
	0	0	0	0	0		0	0	0	0	0		0	0	0	0	0		0	0	0	0	0		44.6176	0	0	0	0
	0	0	0	0	0		0	0	0	0	0		0	0	0	0	0		0	0	0	0	0		0	0	0	0	0
	0	0	0	0	0		0	0	0	0	0		0	0	0	0	0		0	0	0	0	0		0	0	0	0	0
	0	0	0	0	0		0	0	0	0	0		0	0	0	0	0		0	0	0	0	0		0	0	0	43.7688	0
	0	0	0	0	0		0	0	0	0	0		0	0	0	0	0		0	0	0	0	0		0	0	0	0	0
	0	0	0	0	0		0	0	0	0	0		0	0	0	0	0		0	0	0	0	0		0	0	0	0	0
	0	0	0	0	0		0	0	0	0	0		0	0	0	0	0		0	0	0	0	0		0	0	0	0	0
	0	0	0	0	0		0	0	0	0	0		0	0	0	0	0		0	0	0	27.328	0		0	0	0	0	0
	0	0	0	0	0		0	0	0	0	0		0	0	0	0	0		0	0	245.874	0	0		0	0	0	0	0
	0	0	0	0	0		0	0	0	0	0		0	0	0	0	0		2504.63	343.949	964.856	2079.69	34.9948		0	0	0	0	23.8254
	0	0	0	0	0		0	0	0	0	0		0	0	0	0	0		2270.03	341.34	823.511	2212.74	60.8682		0	0	0	204.421	0
	0	0	0	0	0		0	0	0	0	0		0	0	0	0	0		2171.77	0	649.876	1588.13	67.6092		1610.46	379.333	0	1789.91	36.3433
	0	0	0	0	0		0	0	0	0	0		155.629	0	0	0	0		1202.64	279.834	531.898	1202.64	0		2230.12	234.749	0	2141.68	30.5495
	0	0	0	0	0		0	0	0	0	0		0	0	69.073	152.758	0		1253.96	0	440.953	1265.77	0		2659.02	434.523	0	2308.81	88.2018
	0	0	0	0	0		0	0	0	0	0		0	0	0	0	0		719.708	220.038	0	660.114	13.7524		2880.49	379.524	1017.62	2488.45	68.1196
	0	0	0	0	0		0	0	0	0	0		0	0	0	54.1276	0		0	116.331	230.381	0	0		1449.82	274.291	662.01	1722.05	37.122
	0	0	0	0	0		0	0	0	0	0		0	69.4838	0	40.6415	0		1234.29	139.856	261.953	941.254	17.7595		0	0	0	512.237	0
	0	0	0	0	0		0	0	0	0	0		0	0	0	0	0		799.268	193.333	294.715	655.447	0		0	0	47.7842	0	0
	0	0	0	0	0		0	0	0	0	0		0	0	0	0	0		194.864	146.854	0	217.457	0		0	176.816	330.057	569.742	0
	0	0	0	0	0		0	0	0	0	0		0	0	0	0	0		0	0	181.806	0	0		576.722	26.6692	86.675	580.056	20.0019
	0	0	0	0	0		0	0	0	0	0		0	0	0	0	0		217.396	89.676	0	323.377	29.892		2057.02	0	579.288	1978.32	45.9058
	0	0	0	0	0		0	0	0	0	0		0	0	0	0	0		1014.77	0	330.951	867.923	0		1720.92	194.18	652.931	1667.52	92.2356
	0	0	0	0	0		0	0	0	0	0		0	0	0	0	0		1018.79	336.24	281.878	0	40.2683		2645.9	448.702	969.776	2259.43	78.161
	0	0	0	0	0		0	0	0	0	0		0	0	0	0	0		0	0	0	975.624	29.7028		2122.81	257.53	825.539	1795.49	43.3228
	0	0	0	0	0		0	0	0	0	0		0	0	0	0	0		1726.82	194.115	353.856	1399.25	0		2227.34	0	874.178	2189.63	44.6864
	0	0	0	0	0		0	0	0	0	0		0	0	0	0	0		0	190.802	0	926.755	0		2194.71	266.992	851.351	2130.9	73.8845
	0	0	0	0	0		0	0	0	0	0		65.1724	0	83.1989	0	0		880.781	0	462.675	0	0		2179.79	435.145	587.649	2025.25	0
	0	0	0	0	0		0	0	0	20.3835	0		0	0	0	0	0		323.886	36.9344	210.242	377.867	0		704.898	85.7813	0	0	0
	0	0	0	0	0		0	0	0	0	0		0	0	0	0	0		0	0	0	0	0		1831.49	0	648.172	0	46.1333
	0	0	0	0	0		0	0	0	0	0		0	0	0	0	0		0	0	194.902	0	38.9804		1730.53	269.722	586.914	1441.39	0
	0	0	0	0	0		0	0	0	0	0		0	0	0	0	0		387.405	116.952	219.286	728.516	0		1963.4	467.659	873.479	1917.02	57.9743
	0	0	0	0	0		0	0	0	0	0		0	0	0	0	0		713.783	50.3589	0	571.464	0		2059.4	220.882	783.916	0	97.4481
	0	0	0	0	0		0	0	0	0	0		60.0016	0	0	0	0		323.645	50.4768	181.123	0	0		0	163.091	672.438	1327.31	0
	0	0	0	0	0		0	0	0	0	0		0	0	0	0	0		905.572	0	362.229	712.053	0		1075.92	261.467	0	0	0
	0	0	0	0	0		0	0	0	0	0		0	0	0	0	0		385.137	0	161.103	372.551	0		355.398	0	0	0	22.4935
	0	0	0	0	0		0	0	0	0	0		0	0	0	0	0		756.514	105.071	0	593.653	0		932.302	0	523.995	0	13.6103
	0	0	0	0	0		0	0	0	0	0		0	0	0	0	0		480.883	0	119.585	0	0		1675.99	333.008	666.016	0	0
	0	0	0	0	0		0	0	0	0	0		0	0	44.2966	0	0		837.844	97.8321	413.905	1033.51	40.1363		2111.95	0	695.749	0	43.227
	0	0	0	0	0		0	0	0	0	0		0	0	33.8103	50.7155	0		0	84.407	105.509	232.119	0		2979.14	0	1066.59	2489.08	0
	0	0	0	0	0		0	0	0	0	0		0	0	0	0	0		0	0	0	0	0		2409.22	0	807.03	0	28.8225
	0	0	0	0	0		0	0	0	0	0		0	0	0	0	0		0	0	0	0	0		2194.8	316	627.701	1954.04	96.7347
	0	0	0	0	0		0	0	0	0	0		0	0	0	0	0		55.8922	0	0	122.431	0		2832.99	486.252	1167.88	2812.14	0
	0	0	0	0	0		0	0	0	0	0		0	0	0	35.2644	0		0	0	94.3734	0	0		1850.89	0	0	2044.94	0
	0	0	0	0	0		0	0	0	0	0		0	0	0	0	0		426.797	0	0	0	0		0	0	0	284.888	0
	0	0	0	0	0		14.7815	0	0	0	0		0	0	0	0	0		201.035	0	87.7758	0	0		29.3236	0	0	0	0
	0	0	0	0	0		0	0	0	0	0		0	0	0	46.7802	0		456.288	36.7129	0	285.836	0		0	0	0	0	0
	0	0	0	0	0		0	0	0	0	0		0	0	0	0	0		375.99	90.9256	208.883	371.075	0		0	0	0	0	0
	0	0	0	0	0		0	0	0	0	0		60.4864	23.165	0	0	0		0	0	0	419.566	0		0	0	0	0	0
	0	0	0	0	15.8503		0	0	0	0	0		0	0	0	0	0		544.241	0	0	636.226	0		0	0	0	0	0
	0	0	0	0	0		0	0	0	0	0		0	0	0	0	0		772.189	127.371	469.682	1130.42	0		0	0	0	0	0
	0	0	0	0	0		0	0	0	0	0		0	75.5912	0	0	0		855.959	112.476	358.397	0	0		0	0	0	0	0
	0	0	0	0	0		0	0	0	0	0		0	0	0	0	0		548.014	0	0	1115.21	0		0	0	0	0	0
	0	0	0	0	0		0	0	0	0	0		0	79.3952	0	0	0		0	191.193	315.153	699.64	54.6266		0	0	0	0	0
	0	0	0	0	0		0	0	0	0	0		0	0	0	0	0		1165.08	326.223	0	1293.24	0		23.6182	0	0	0	0
	0	0	0	0	0		0	0	0	0	0		0	0	0	0	0		1124.97	187.891	0	0	14.2702		0	0	0	0	0
	0	0	0	0	0		0	0	0	0	0		0	0	0	0	0		1357.2	178.996	0	0	74.7705		0	0	0	0	0
	0	0	0	0	0		0	0	0	0	0		0	0	0	0	0		243.907	0	0	0	0		43.6321	0	0	26.1792	0
	0	0	0	0	0		0	0	0	0	0		0	0	0	28.9366	0		39.5668	0	59.3502	0	0		0	0	0	0	0
	0	0	0	0	0		0	0	0	0	0		122.776	0	0	0	0		0	0	0	0	0		0	0	0	0	0
	0	0	0	0	0		0	0	0	0	0		233.491	0	66.109	0	0		0	0	0	0	0		0	0	0	0	0
	0	0	0	0	0		0	0	0	0	0		0	0	0	0	0		0	0	0	0	0		0	0	0	0	0
	0	0	0	0	0		0	0	0	0	0		0	0	0	0	0		0	0	0	0	0		0	0	0	0	0
	0	0	0	0	0		0	0	0	0	0		0	0	0	0	0		0	0	0	0	0		0	0	54.1006	0	0
	0	0	0	0	0		0	0	0	0	0		0	0	0	0	0		0	0	0	0	0		0	0	0	0	0
	0	0	0	0	0		0	0	0	0	0		0	0	0	0	0		0	0	0	0	0		0	0	0	0	0
	0	0	0	0	0		0	24.062	0	0	0		0	0	0	0	0		0	0	0	0	0		0	0	0	0	0
	0	0	0	0	0		0	0	0	0	0		0	0	0	0	0		0	0	0	0	0		0	0	0	0	0
	0	0	0	0	0		0	0	0	0	0		0	0	0	0	0		0	0	0	0	0		0	0	0	0	0
	0	0	0	0	0		0	0	0	0	0		0	0	0	0	0		0	0	0	0	0		0	0	0	0	0
	0	0	0	0	0		0	0	0	0	0		0	0	0	0	0		0	0	0	0	0		0	0	0	0	0
	0	0	0	0	0		0	0	0	0	0		0	0	0	0	0		0	0	0	0	0		36.1544	0	0	0	0
	0	0	0	0	0		0	0	0	0	0		0	0	0	0	0		0	0	0	0	0		0	0	0	0	0
	0	0	0	0	0		0	0	0	0	0		0	0	0	0	0		0	0	0	0	0		15.2233	0	0	0	0
	0	0	0	0	0		0	0	0	0	0		0	0	0	0	0		0	0	0	0	0		0	0	0	0	0
	0	0	0	20.6954	0		0	0	0	0	0		0	0	0	0	0		0	0	0	0	0		0	0	0	0	0
	0	0	0	0	0		0	0	0	0	0		0	0	0	0	0		0	0	0	0	0		0	0	0	0	0
	0	0	0	0	0		0	0	0	0	0		0	0	0	0	0		0	0	0	0	0		0	0	0	0	0
	0	0	0	0	0		0	0	0	0	0		0	0	0	0	0		0	0	0	0	0		9.54691	0	0	0	0
	0	0	0	0	0		0	0	0	0	0		0	0	0	0	0		0	0	0	0	0		0	0	0	0	0
	0	0	0	0	0		0	0	0	0	0		0	0	0	0	0		0	0	0	0	0		0	0	0	0	0
	0	0	0	0	0		0	0	0	0	0		0	0	0	0	0		0	0	0	0	0		0	0	0	0	0
	0	0	0	0	0		0	0	0	0	0		0	0	0	0	0		0	0	0	0	0		0	0	0	46.5013	0
	0	0	0	0	0		0	0	0	0	0		0	0	0	0	0		0	0	0	0	0		0	0	0	0	0
	0	0	0	0	0		0	0	0	0	0		0	0	0	0	0		0	0	0	0	0		0	0	0	0	0
	0	0	0	0	0		0	0	0	0	0		0	0	0	0	0		0	0	0	0	0		0	0	0	0	0
	0	0	0	0	0		0	0	0	0	0		0	0	0	0	0		0	0	0	0	0		0	0	0	0	0
	0	0	0	0	0		0	0	0	0	0		0	0	0	0	0		0	0	0	0	0		0	0	0	0	0
	0	0	0	0	0		0	0	0	0	0		0	0	0	0	0		0	0	0	0	0		0	0	0	0	0
	0	0	0	0	0		0	0	0	0	0		0	0	0	0	0		0	0	0	0	0		0	0	0	0	0
	0	0	0	0	0		0	0	0	0	0		0	0	0	0	0		0	0	0	0	0		0	0	0	0	0
	0	0	0	0	0		0	0	0	0	0		0	0	0	0	0		0	0	0	0	0		0	0	0	0	0
	0	0	0	0	0		0	0	0	0	0		0	0	0	0	0		0	0	0	0	0		0	9.53434	0	0	0
	0	0	0	0	0		0	0	0	0	0		0	0	0	0	0		0	0	0	0	0		0	0	0	0	0
	0	0	0	0	0		0	0	0	0	0		0	0	0	0	0		45.5649	0	0	0	0		0	0	0	0	0
	0	0	0	0	0		0	0	0	0	0		0	0	0	0	0		782.773	262.323	180.478	849.928	27.2816		0	0	0	0	0
	0	0	0	0	0		0	0	0	0	0		0	0	0	0	0		2065.45	490.811	787.911	2158.14	48.7245		0	0	0	0	0
	0	0	0	0	0		0	0	0	0	0		0	0	0	0	0		1708.37	296.654	895.924	1742.65	0		0	141.218	0	343.631	0
	0	0	0	0	0		0	0	0	0	0		0	0	0	0	0		1504.05	303.718	0	1571.9	0		2018.05	279.217	693.863	2432.7	0
	0	0	0	0	0		0	0	0	0	0		0	0	0	0	0		1521.36	0	624.027	1475.55	0		1970.71	361.333	853.456	0	44.3354
	0	0	0	0	0		0	0	0	0	0		0	0	0	0	0		1768.08	350.514	910.406	1459.44	55.8341		2446.32	487.747	922.424	2505.71	73.2885
	0	0	0	0	0		0	0	0	0	0		0	0	0	0	0		1295.16	84.5095	569.948	1548.69	0		2854.22	507.38	1245.9	2757.57	46.7112
	0	0	0	0	0		0	0	0	0	0		0	0	0	0	0		892.352	257.791	317.281	909.703	0		1627.09	278.852	538.752	0	70.3897
	0	0	0	14.0336	0		0	0	0	0	0		0	0	0	0	0		0	363.077	0	1039.82	0		949.909	0	228.622	808.228	35.4203
	0	0	0	0	0		0	0	0	0	0		0	0	0	0	0		900.698	144.672	326.678	1038.37	51.3351		0	0	171.093	191.461	0
	0	0	0	0	0		0	0	0	0	0		0	0	0	0	0		0	0	0	0	0		231.081	10.6653	0	0	0
	0	0	0	0	0		0	0	0	0	0		0	0	0	0	0		1007.99	171.939	320.236	608.234	17.1939		876.775	272.709	0	1137.75	0
	0	0	0	0	0		0	0	0	0	0		0	0	0	0	0		0	176.409	0	0	0		2591.01	416.735	872.496	2400.06	43.2067
	25.5864	0	0	0	0		0	0	0	0	0		0	0	0	0	0		1655.56	286.608	0	1571.89	0		2072.57	417.934	835.868	1660.34	53.1916
	0	0	0	0	0		0	0	0	0	0		0	0	0	0	0		1136.57	0	362.03	1002.54	26.1079		1696.36	0	670.447	0	0
	0	0	0	0	0		0	0	0	0	0		0	0	0	0	0		1139.4	0	609.79	917.85	25.32		2224.72	0	1030.33	2009.8	27.891
	0	0	0	0	0		0	0	0	0	0		83.4173	0	0	44.5851	0		1026.03	261.458	524.897	762.587	0		2862	400.002	991.818	2645.63	93.5677
	0	0	0	0	0		0	0	0	0	0		314.189	129.8	0	147.996	0		1057.37	0	523.907	1265.79	0		1649.54	263.281	0	1488.35	5.37309
	0	0	0	0	0		0	0	0	0	0		0	0	0	0	0		393.548	27.0564	0	0	0		811.951	142.394	566.548	1054.32	48.4747
	0	0	0	0	0		0	0	0	0	0		0	0	0	0	0		299.236	60.3723	68.2469	0	0		944.58	185.481	346.918	1171.28	37.7832
	0	0	0	0	0		0	0	0	0	0		0	25.7908	0	0	0		413.858	126.388	297.383	602.2	39.651		1497.48	143.852	556.543	1358.34	0
	0	0	0	0	0		0	0	0	0	0		143.295	0	0	0	0		828.6	159.702	280.058	0	0		0	136.373	293.409	888.491	24.7951
	0	0	0	0	0		0	0	0	0	0		0	0	0	60.4921	0		377.219	23.4298	241.327	836.443	0		747.001	0	379.477	1141.42	50.7961
	0	0	0	0	0		0	0	0	0	0		0	0	0	0	0		730.133	0	0	958.908	0		310.411	0	0	613.431	0
	0	0	0	0	0		0	0	0	0	0		236.986	79.4521	0	0	0		731.708	168.095	220.007	568.557	44.4958		1029.87	193.677	498.028	1112.88	0
	0	0	0	0	0		0	0	0	0	0		0	0	0	0	0		684.833	286.162	320.404	816.908	0		0	102.027	323.57	1174.76	32.0655
	0	0	0	0	0		0	0	0	0	0		0	0	0	0	0		580.337	164.429	328.857	0	0		697.484	81.8476	202.84	604.961	0
	0	0	0	0	0		0	0	0	0	0		0	0	0	0	0		0	115.71	236.343	0	0		2632.31	382.62	756.609	2528.74	0
	0	0	0	0	0		0	0	0	0	0		0	0	0	0	0		769.639	237.717	348.338	1030.89	0		0	0	0	0	62.1837
	0	0	0	0	0		0	0	0	0	0		0	0	0	0	0		0	0	264.985	871.726	37.1474		1814.37	305.302	806.869	1849.26	0
	0	0	0	0	0		0	0	0	0	0		0	0	0	0	0		0	158.585	236.533	258.036	0		2497.34	353.212	956.691	2225.77	33.7238
	0	0	0	0	0		0	0	0	0	0		0	0	0	0	0		88.7005	0	0	0	17.1678		2672.61	0	974.117	2400.5	0
	0	0	0	0	0		0	0	0	0	0		0	0	0	0	0		104.246	35.8345	0	78.1845	0		2840.73	528.217	985.701	2487.07	0
	0	0	0	0	0		0	0	0	0	0		0	0	0	0	0		257.853	0	0	526.339	0		2140.68	333.946	928.199	2003.68	148.991
	0	0	0	0	0		0	0	0	0	0		0	0	0	0	0		304.686	205.869	175.675	0	0		0	0	120.166	0	0
	0	0	0	0	0		0	0	0	0	0		0	0	0	0	0		121.638	106.804	0	353.048	0		0	0	0	17.9651	0
	0	0	0	0	0		0	0	0	0	0		0	0	0	0	0		361.158	0	0	638.764	0		68.2436	0	18.1983	40.9462	0
	0	0	0	0	0		0	0	0	0	0		0	0	0	0	0		369.794	0	121.465	0	0		0	0	0	0	0
	0	0	0	0	0		0	0	0	0	16.8006		0	0	0	0	0		848.696	82.9955	0	1012.01	0		0	0	0	0	0
	0	0	0	0	0		0	0	0	0	0		0	100.867	0	0	0		0	56.4117	0	1082.08	0		0	0	0	0	0
	0	0	0	0	0		0	0	0	0	0		0	0	0	64.3306	0		315.594	0	273.349	0	22.3649		0	0	0	0	0
	0	0	0	0	0		0	0	0	0	0		0	0	0	80.9137	0		1251.16	353.59	511.685	1671.05	0		0	0	0	0	0
	0	0	0	0	0		0	0	0	0	0		0	0	0	0	0		952.935	276.213	338.361	0	0		0	0	0	0	0
	0	0	0	0	0		0	0	0	0	0		0	0	0	0	0		1386.94	239.98	688.178	0	0		0	0	0	36.5958	0
	0	0	0	0	0		0	0	0	0	0		0	0	0	0	0		966.367	186.026	345.476	700.616	0		0	0	0	0	0
	0	0	0	0	0		0	0	0	0	0		0	0	0	0	0		1248.33	154.769	631.295	1370.52	24.4372		0	0	0	0	0
	0	0	0	14.1324	0		0	0	0	0	0		0	0	0	0	0		978.659	177.938	437.219	1042.21	0		0	0	0	0	0
	0	0	0	0	0		0	0	0	0	0		0	0	0	0	0		0	0	0	0	0		0	0	0	0	9.23057
	0	0	0	0	0		0	0	0	0	0		0	0	0	0	0		0	0	0	0	0		0	0	0	0	0
	0	0	0	0	0		0	0	0	0	0		0	0	0	0	0		0	0	0	0	0		26.2425	0	0	0	0
	0	0	0	0	0		0	0	0	0	0		67.6236	0	0	0	0		0	0	0	0	0		0	0	0	0	0
	0	0	0	0	0		0	0	0	0	0		0	0	0	0	0		0	0	0	0	0		0	0	0	0	0
	0	0	0	0	0		0	0	0	0	0		0	0	0	0	0		0	0	0	0	0		0	0	0	0	0
	0	0	0	0	0		0	0	0	0	0		76.552	0	0	0	0		0	0	0	0	0		0	0	0	0	0
	0	0	0	0	0		0	0	0	0	0		0	0	0	0	0		0	0	0	0	0		0	0	0	0	0
	0	0	0	0	0		0	0	0	0	0		0	0	0	0	0		0	0	0	17.1525	0		0	0	0	0	0
	0	0	0	0	0		0	0	0	0	0		0	0	0	0	0		0	0	0	0	0		0	0	0	0	0
	0	0	0	0	0		0	0	0	0	0		0	0	0	0	0		0	0	0	0	0		0	0	35.5876	0	0
	0	0	0	0	0		0	0	0	0	0		0	0	0	0	0		0	0	0	0	0		0	0	0	0	0
	0	0	0	0	0		0	0	0	0	0		0	0	0	0	0		0	0	0	0	0		0	0	0	0	0
	0	0	0	0	0		0	0	0	0	0		16.6973	0	0	0	0		0	0	0	0	0		0	0	0	0	0
	0	0	0	0	0		0	0	0	0	0		0	0	0	0	0		0	0	0	0	0		0	0	0	0	0
	0	0	0	0	0		0	0	0	0	0		0	0	39.3637	200.628	0		0	0	0	0	0		0	0	0	0	0
	0	0	0	0	0		0	0	0	0	0		0	0	0	110.214	0		0	0	0	0	0		0	0	0	0	0
	0	0	0	0	0		0	0	0	0	0		0	20.4194	0	0	0		0	0	0	0	0		0	0	0	0	0
	0	0	0	0	0		0	0	0	0	0		0	0	0	0	0		0	0	0	0	0		0	0	0	0	0
	0	0	0	0	0		0	0	0	0	0		0	0	0	0	0		0	0	0	0	0		0	0	0	0	0
	0	0	0	0	0		0	0	0	0	0		0	0	0	0	0		0	0	0	0	0		0	0	0	0	0
	0	0	0	0	0		0	0	0	0	0		0	0	0	0	0		0	0	0	0	0		0	0	0	13.8048	0
	0	0	0	0	0		0	0	0	0	0		0	0	0	0	0		0	0	0	0	0		0	0	24.0469	0	0
	0	0	0	0	0		0	0	0	0	0		0	0	0	0	0		0	0	0	0	0		0	0	0	0	0
	0	0	0	0	0		0	0	0	0	0		0	0	0	0	0		0	0	0	0	0		0	0	0	0	0
	0	0	0	0	0		0	0	0	0	0		0	0	0	0	0		0	0	0	0	0		0	0	0	0	0
	0	0	0	0	0		0	0	0	0	0		0	0	0	0	0		0	0	0	0	0		0	0	0	18.1755	0
	0	0	0	0	0		0	0	0	0	0		0	0	0	0	0		0	0	14.333	0	0		0	0	0	0	0
	0	0	0	0	0		0	0	0	0	0		0	0	0	0	0		0	0	0	0	0		0	0	0	0	0
	0	0	0	0	0		0	0	0	0	0		0	0	0	0	0		0	0	0	0	0		0	0	0	0	0
	0	0	0	0	0		0	0	0	0	0		0	0	0	0	0		0	0	0	0	0		0	0	0	43.9676	0
	0	0	0	0	0		0	0	0	0	0		0	0	0	0	0		0	0	0	0	0		0	0	0	0	0
	0	0	0	0	0		0	0	0	0	0		0	0	0	0	0		0	0	0	0	0		0	0	0	0	0
	0	0	0	0	0		0	0	0	0	0		0	0	0	0	0		48.5152	0	0	0	0		0	0	0	0	0
	0	0	0	0	0		0	0	0	0	0		0	0	0	0	0		0	0	0	0	0		0	0	0	0	0
	0	0	0	0	0		0	0	0	0	0		0	0	0	0	0		0	0	0	0	0		0	0	0	0	0
	0	0	0	0	0		0	0	0	0	0		0	0	0	0	0		0	0	0	0	0		0	0	0	0	0
	0	0	0	0	0		0	0	0	0	0		0	0	0	0	0		0	0	0	0	0		0	0	0	0	0
	0	0	0	0	0		0	0	0	0	0		0	0	0	0	0		171.019	0	65.2982	90.1738	0		0	0	0	0	0
	0	0	0	0	0		0	0	0	0	0		0	0	0	0	0		952.022	145.07	290.14	827.352	0		0	0	0	0	0
	0	0	0	0	0		0	0	0	0	0		0	0	0	0	0		1808.11	309.661	632.444	1956.38	94.4729		0	0	0	0	0
	0	0	0	0	0		0	0	0	0	0		0	0	0	0	0		2234.56	307.307	723.268	2575.89	94.387		140.299	0	0	0	0
	0	0	0	0	0		0	0	0	0	0		0	0	0	0	0		2443.92	415.131	748.575	2063.6	53.5653		935.063	130.778	0	0	0
	0	0	0	0	0		0	0	0	0	0		0	0	0	0	0		2135.81	320.112	702.433	1831.25	32.4		1466.59	0	701.742	1327.76	0
	0	0	0	0	0		0	0	0	0	0		0	0	0	0	0		1294.18	0	400.485	0	0		2572.21	387.297	820.885	2388.59	97.2101
	0	22.1305	0	0	0		0	0	0	0	0		0	0	0	0	0		1512.54	347.453	636.133	1452.04	0		2763.56	461.23	786.129	2452.67	84.0916
	0	0	0	0	0		0	0	0	0	0		0	0	0	0	0		1752.57	235.886	707.657	1616.11	21.4441		1769.17	325.338	0	0	23.7473
	0	0	0	0	0		0	0	0	0	0		0	0	0	0	0		1422.08	193.051	0	1401.05	0		2314.94	346.057	761.326	2045.38	78.3183
	0	0	0	0	0		0	0	0	0	0		0	0	0	0	0		1489.24	0	539.408	1266.44	0		1234.82	373.495	579.298	1394.89	0
	0	0	0	0	0		0	0	0	0	0		0	0	0	0	0		1643.84	354.223	736.049	0	0		181.831	31.8204	0	313.658	0
	0	0	0	0	0		0	0	0	0	0		0	0	0	0	0		1222.69	150.894	0	925.337	46.5997		0	0	0	0	28.6659
	0	0	0	0	0		0	0	0	0	0		0	0	0	0	0		0	0	156.585	0	0		419.502	248.857	0	575.926	0
	0	0	0	0	0		0	0	0	0	0		0	0	0	0	0		846.491	262.779	424.323	1518.52	32.3088		506.359	0	89.3575	0	0
	0	0	0	0	0		0	0	0	0	0		0	0	0	0	0		0	115.333	0	1140.52	0		1395.98	191.189	591.775	1086.44	51.5907
	0	0	0	0	0		0	0	0	0	0		0	0	0	0	0		977.816	0	567.558	1262.66	0		2033.4	257.196	970.096	2326.85	77.6767
	0	0	0	0	0		0	0	0	0	0		0	0	0	0	0		917.816	64.0337	0	917.816	0		2653.95	469.663	1099.28	2741.57	47.8832
	0	0	0	0	0		0	0	0	0	0		0	0	0	0	0		411.51	0	0	525.819	0		2790.04	471.516	1122.66	2657.28	0
	0	0	0	0	0		0	0	0	0	0		0	0	17.7295	0	0		460.522	0	247.109	463.33	0		2260.96	416.127	934.552	0	27.7418
	0	0	0	0	0		0	0	0	0	0		0	0	0	0	0		1216.33	0	580.009	1411.54	0		1653.18	129.704	813.4	1554.25	46.1659
	0	0	0	0	0		0	0	0	0	0		0	0	0	0	0		1095.43	218.599	267.177	908.401	0		693.067	142.411	0	731.044	50.6351
	0	0	0	0	0		0	0	0	0	0		0	0	0	0	0		843.41	229.134	377.828	1257.8	12.188		1113.61	307.511	283.626	0	38.812
	0	0	0	0	0		0	0	0	0	0		0	0	0	0	0		1304.51	271.854	377.466	1230.19	0		1928.03	0	638.462	1856.39	71.6426
	0	0	0	0	0		0	0	0	0	0		0	0	0	0	0		0	170.352	0	0	40.6811		700.489	142.818	0	714.091	0
	0	0	0	0	0		0	0	0	0	0		0	0	0	0	0		700.056	135.099	240.721	1203.61	0		1250.69	0	0	1637.31	10.3792
	0	0	0	0	0		0	0	0	0	0		0	0	0	0	0		0	0	294.612	1008.48	18.13		2178.61	206.036	856.394	2056.78	71.6648
	0	0	0	0	0		0	0	0	0	0		0	0	0	0	0		714.823	167.646	488.967	1143.25	23.2841		1907.16	305.883	1041.11	1861.1	47.9094
	0	0	0	0	0		0	0	0	0	0		0	0	0	0	0		627.117	128.329	576.27	0	0		2501.03	426.81	892.18	2481.08	29.2518
	0	0	0	0	0		0	0	15.4964	0	0		83.28	0	0	0	0		980.245	183.244	298.048	1150.24	35.3241		2469.67	576.153	870.459	2005.64	0
	0	0	0	0	0		0	0	0	0	0		68.0183	0	0	69.255	0		1039.96	100.037	0	1104.57	0		2215.7	339.819	769.994	1995.7	41.2497
	0	0	0	0	0		0	0	0	0	0		0	0	28.6316	0	0		648.506	101.726	0	648.506	0		2202.68	452	926.928	2294.39	0
	0	0	0	0	0		0	0	0	0	0		81.2046	0	0	0	0		56.9375	0	0	0	0		2296.51	272.974	737.912	1983.03	45.7893
	0	0	0	0	0		0	0	0	0	0		0	0	0	47.8275	0		0	112.965	132.734	542.231	0		2198.96	451.942	812.013	2115.98	62.2346
	0	0	0	0	0		0	0	0	0	0		95.8429	0	0	0	0		731.552	0	0	0	0		353.188	218.823	303.281	0	0
	0	0	0	0	0		0	0	0	0	0		0	0	0	0	0		638.759	0	0	890.973	0		40.7754	0	0	0	0
	0	0	0	0	0		0	0	0	0	0		0	0	0	0	0		0	0	73.0723	432.588	0		0	0	0	0	0
	0	0	0	0	0		0	0	0	0	0		0	0	29.2554	0	0		0	98.9616	398.521	0	40.1196		0	0	0	0	0
	0	0	0	0	0		0	0	0	0	0		0	0	0	0	0		493.695	0	121.095	0	0		48.6974	0	29.2184	0	0
	0	0	0	0	0		0	0	0	0	0		0	0	0	40.8772	0		1387.84	175.232	0	1072.42	0		0	0	0	0	0
	0	0	0	0	0		0	0	0	0	0		0	0	0	0	0		1225.06	444.892	657.666	1270.2	159.043		0	0	0	0	0
	0	0	0	0	0		0	0	0	0	0		0	0	0	46.304	0		1259.55	223.919	542.573	1453.32	0		29.5457	0	0	0	0
	0	0	0	0	0		0	0	0	0	0		0	0	0	60.8058	0		998.463	220.467	317.982	1509.35	33.9181		0	0	0	0	0
	0	0	0	0	0		0	0	0	0	0		0	0	0	44.6986	0		2311.27	236.855	730.691	1755.52	0		0	0	13.643	0	0
	0	0	0	15.4243	0		0	0	0	0	0		29.8472	0	0	0	0		1465.49	0	440.353	0	0		0	0	0	0	0
	0	0	0	0	0		0	0	0	0	0		0	0	0	0	0		1813.4	235.137	594.967	1888.22	33.8454		0	0	0	0	0
	0	0	0	0	0		0	0	0	0	0		0	0	0	0	0		84.878	0	53.0488	0	0		0	0	0	0	0
	0	0	0	0	0		0	0	0	0	0		0	0	0	0	0		0	0	0	0	0		0	0	61.354	0	0
	0	0	0	0	0		0	0	0	0	0		0	0	0	0	0		0	0	0	0	0		0	0	0	0	0
	0	0	0	0	0		0	0	0	0	0		0	0	0	0	0		0	0	0	0	0		0	0	0	0	0
	0	0	0	0	0		0	0	0	0	0		0	0	0	0	0		0	0	0	0	0		0	0	0	0	0
	0	0	0	0	0		0	0	0	0	0		56.9543	0	0	0	0		0	0	0	0	0		41.205	0	0	32.0483	0
	0	0	0	0	0		0	0	0	0	0		63.9834	0	0	0	0		0	0	0	0	0		0	0	0	0	0
	0	0	0	0	0		0	0	0	0	0		0	0	0	30.3263	0		0	17.4669	0	0	0		0	0	0	0	0
	0	0	0	0	0		0	0	0	31.9935	0		58.3479	0	0	0	0		0	0	0	0	0		0	0	0	0	0
	0	0	0	0	0		0	0	0	0	0		0	0	0	0	0		0	0	0	0	0		0	0	0	0	0
	0	0	0	0	0		0	0	0	0	0		0	0	0	0	0		0	0	0	0	0		0	0	0	0	0
	0	0	0	21.0032	0		0	0	0	0	0		0	0	0	0	0		0	0	0	0	0		0	0	0	0	0
	0	0	0	0	0		0	0	0	0	0		14.7414	0	0	0	0		0	0	0	0	0		0	0	0	0	0
	0	0	0	0	0		0	0	0	0	0		0	0	0	35.4997	0		0	0	0	0	0		0	0	0	0	0
	0	0	0	0	0		0	0	0	0	0		0	0	0	0	0		0	0	0	0	0		0	0	0	0	0
	0	0	0	0	0		0	0	0	0	0		70.1682	0	0	80.5635	0		0	0	0	0	0		0	0	47.2593	0	0
	0	0	0	0	0		0	0	0	0	0		0	0	0	0	0		0	0	0	0	0		0	0	0	0	0
	0	0	0	0	0		0	0	0	0	0		0	0	0	0	0		0	0	0	0	0		0	0	0	0	0
	0	0	0	0	0		0	0	0	0	0		110.901	0	0	0	0		0	0	0	0	0		0	0	0	0	0
	0	0	0	0	0		0	0	0	0	0		0	0	0	0	0		0	0	0	0	0		0	0	0	0	0
	0	0	0	0	0		0	0	0	0	0		54.0587	0	0	0	0		0	0	0	0	0		0	0	0	0	0
	0	0	0	0	0		0	0	0	0	0		0	0	0	0	0		0	0	0	0	0		0	0	0	0	0
	0	0	0	0	0		0	0	0	0	0		0	0	0	0	0		0	0	0	0	0		0	0	0	0	0
	0	0	0	0	0		0	0	0	0	0		0	0	15.0268	0	0		0	0	0	0	0		0	0	0	0	0
	0	0	0	0	0		0	0	0	0	0		0	0	0	0	0		0	0	0	0	0		0	0	24.7368	0	0
	0	0	0	0	0		0	0	0	0	0		0	0	0	0	0		0	0	0	0	0		0	0	0	0	0
	0	0	0	0	0		0	0	0	0	0		0	0	34.1854	0	0		0	0	0	0	0		0	0	0	0	0
	0	0	0	0	0		0	0	0	0	0		0	0	0	36.6545	0		0	0	0	0	0		0	0	0	0	0
	0	0	0	0	0		0	0	0	0	0		0	0	0	0	0		0	0	0	0	0		0	0	0	0	0
	0	0	0	0	0		0	0	0	0	0		64.1093	38.4656	58.4107	0	0		0	0	0	0	0		0	0	0	0	0
	0	0	0	0	0		0	0	0	0	0		0	0	0	0	0		0	0	0	0	0		0	0	0	0	0
	0	0	0	0	0		0	0	0	0	0		0	0	0	0	0		0	0	0	0	0		0	0	0	0	0
	0	0	0	0	0		0	0	0	0	0		0	0	0	0	0		0	0	0	0	0		0	0	0	0	0
	0	0	0	0	0		0	0	0	0	0		0	0	0	0	0		0	0	0	0	0		0	0	0	31.1428	0
	0	0	0	0	0		0	0	0	0	0		0	0	0	0	0		32.7734	0	0	0	0		0	0	0	0	0
	0	0	0	0	0		0	0	0	0	0		0	0	0	0	0		0	0	0	0	0		0	0	0	0	0
	0	0	0	0	0		0	0	0	0	0		0	0	0	0	0		0	0	0	0	0		0	0	0	0	0
	0	0	0	0	0		0	0	0	0	0		0	0	0	0	0		0	0	0	0	0		0	0	0	0	0
	0	0	0	0	0		0	0	0	0	0		0	0	0	0	0		0	0	0	0	0		0	0	0	45.0244	0
	0	0	0	0	0		0	0	0	0	0		0	0	0	0	0		0	34.0487	0	0	0		0	0	0	0	0
	0	0	0	0	0		0	0	0	0	0		0	0	0	0	0		0	0	0	0	0		0	0	0	0	0
	0	0	0	0	0		0	0	0	0	0		0	0	0	0	0		233.433	0	0	150.759	0		0	0	0	0	0
	0	0	0	0	0		0	0	0	0	0		0	0	0	0	0		0	106.37	0	999.048	0		32.2249	0	0	23.0178	0
	0	0	0	0	0		0	0	0	0	0		0	0	0	0	0		2104.66	318.006	671.21	1803.65	0		0	0	28.7671	0	0
	0	0	0	0	0		0	0	0	0	0		0	0	0	0	0		2731.99	348.574	891.793	1858.07	0		0	0	0	0	0
	0	0	0	0	0		0	0	0	0	0		0	0	0	0	0		1742.3	0	676.621	1337.86	0		2244.58	408.501	706.185	1679.63	19.5559
	0	0	0	0	0		0	0	0	0	0		0	0	0	0	0		2183.52	368.577	725.179	2098.36	0		2010.45	438.546	866.263	0	46.9226
	0	0	0	0	0		0	0	0	0	0		0	0	0	0	0		2176.21	239.419	703.963	1909.4	0		2442.69	0	778.231	1926.72	13.7133
	0	0	0	0	0		0	0	0	0	0		0	0	0	0	0		1884.84	319.878	748.773	1750.01	22.9509		2984.08	0	1084.94	2504.55	0
	0	0	0	0	0		0	0	0	0	0		0	0	0	0	0		1178.14	201.34	0	0	53.8236		2593.78	327.591	1035.24	2364.04	0
	0	0	0	0	0		0	0	0	0	0		0	0	0	0	0		1207.66	158.902	274.674	957.954	0		2034.3	247.924	945.21	1866.07	0
	0	0	0	0	0		0	0	0	0	0		0	0	0	0	0		0	0	90.2049	615.516	0		352.499	0	0	586.261	0
	0	0	0	0	0		0	0	0	0	0		0	0	0	0	0		912.675	217.204	0	776.922	0		390.2	122.416	130.067	0	45.9058
	0	0	0	0	0		0	0	0	0	0		0	0	0	0	0		492.902	198.53	0	0	0		512.029	0	320.919	807.707	0
	0	0	0	0	0		0	0	0	0	0		0	0	0	0	0		938.84	0	359.655	688.95	0		1977.46	246.601	646.745	1479.6	79.0983
	0	0	0	0	0		0	0	0	0	0		0	0	0	0	0		0	39.0705	83.7225	0	0		2538.11	471.216	1056.93	2241.58	57.2505
	0	0	0	0	0		0	0	0	0	0		0	0	0	0	0		347.834	0	165.765	95.1109	0		2473.86	0	856.337	0	101.492
	0	0	0	0	0		0	0	0	0	0		0	0	0	20.6129	0		782.112	330.397	0	604.007	28.3935		2604.78	518.816	1037.63	2392.17	57.4977
	0	0	0	0	0		0	0	0	0	0		0	0	0	0	0		1242.57	164.458	138.064	0	38.5766		2783.55	382.549	1056.04	2896.3	113.758
	0	0	0	0	0		0	0	0	0	0		0	0	0	0	0		1066.91	108.952	345.358	1099.8	0		2935.04	555.505	978.698	2671.47	85.0585
	0	0	0	16.9259	0		0	0	0	0	0		0	0	0	0	0		682.294	0	299.289	784.848	25.1151		2901.09	400.669	1053.01	2546.75	51.3357
	0	0	0	0	0		0	0	0	0	0		0	0	0	0	0		441.805	0	0	765.628	40.1641		2123.38	0	683.566	1848.38	47.1425
	0	0	0	0	0		0	0	0	0	0		0	0	0	0	0		1007.56	168.328	250.088	0	0		858.766	102.71	296.716	952.916	0
	0	0	0	0	0		0	0	0	0	0		0	0	0	0	0		735.387	0	523.991	802.853	65.2178		727.261	0	0	842.287	66.7892
	0	0	0	0	0		0	0	0	0	0		0	0	0	0	0		804.517	52.1237	421.522	1271.36	0		650.12	211.122	311.656	0	10.0534
	0	0	0	0	0		0	0	0	0	0		0	0	0	0	0		1752.49	0	736.459	2070.89	0		2114.92	286.004	818.498	2000.15	0
	0	0	0	0	0		0	0	0	0	0		0	0	0	0	0		1746.31	330.172	733.89	1555.41	79.8046		2529.7	378.123	963.948	2511.06	66.571
	0	0	0	0	0		0	0	0	0	0		0	0	0	0	0		940.754	121.912	438.883	1416.21	121.912		2460.4	494.572	1101.26	2518.95	69.7633
	0	0	0	0	0		0	0	0	0	0		0	0	0	0	0		1472.54	200.724	678.075	1632.78	20.2411		2688.64	550.714	1046.92	2541.94	62.5265
	0	0	0	0	0		0	0	0	0	0		0	0	0	0	0		0	139.456	322.257	914.003	33.9218		2244.38	499.512	855.329	0	59.873
	0	0	0	0	0		0	0	0	0	0		0	0	0	0	0		729.568	220.107	140.967	623.224	32.1505		1704.17	0	0	0	31.5171
	0	0	0	0	0		0	0	0	0	0		0	0	0	0	0		0	77.3901	0	0	0		2263.26	360.81	830.956	2002.68	61.9572
	0	0	0	0	0		0	0	0	0	0		0	0	0	0	0		504.478	97.5509	156.081	512.839	0		261.206	0	0	0	13.2816
	0	0	0	0	0		0	0	0	0	0		0	0	0	0	0		584.848	150.681	222.191	738.083	0		0	31.4129	0	85.2636	0
	0	0	0	0	0		0	0	0	0	0		0	0	0	0	0		1151.45	113.832	429.059	0	0		0	0	0	27.1474	0
	0	0	0	0	0		0	0	0	0	0		0	0	0	0	0		1079.59	118.687	506.7	766.898	0		0	0	0	0	0
	0	0	0	0	0		0	0	0	0	0		0	0	0	0	0		489.179	0	317.582	898.962	25.6115		0	0	0	0	0
	0	0	0	0	0		0	0	0	0	0		0	0	0	0	0		1164.97	100.429	393.681	1185.06	0		0	0	0	0	0
	0	0	0	0	0		0	0	0	0	0		0	0	0	0	0		1382.59	284.29	480.634	1380.55	0		0	0	0	0	0
	0	0	0	0	0		0	0	0	0	0		0	0	0	0	0		843.041	0	415.989	1079.8	70.8066		0	0	0	36.8597	0
	0	0	0	0	0		0	0	0	0	0		0	0	0	0	0		1377.22	275.445	563.093	1630.01	0		0	0	0	0	0
	0	0	0	0	0		0	0	0	0	0		0	0	0	0	0		1634.59	0	704.564	1491.92	36.9896		0	0	0	0	0
	0	0	0	0	0		0	0	0	0	0		0	26.7873	60.624	94.4606	0		1848.45	348.959	647.821	2000.47	65.6458		0	0	0	0	0
	0	0	17.4969	0	0		0	0	0	0	0		0	0	0	99.7921	0		418.632	267.212	376.323	904.066	0		0	0	0	0	0
	0	0	0	0	0		0	0	0	0	0		0	0	0	0	0		104.661	63.9594	0	58.1449	0		0	0	0	0	0
	0	0	0	0	0		0	0	0	0	0		122.324	0	0	73.6441	0		0	0	0	0	0		0	0	0	0	0
	0	0	0	0	0		0	0	0	0	0		174.309	0	0	31.3212	0		0	0	0	0	0		0	0	0	0	0
	0	0	0	0	0		0	0	0	0	0		0	59.8405	0	0	0		0	0	0	0	0		0	0	0	0	0
	0	0	0	0	0		0	0	0	0	0		0	0	108.078	38.5992	0		0	0	0	0	0		0	0	0	0	0
	0	0	0	0	0		0	0	0	0	0		0	0	0	0	0		0	0	0	0	0		0	0	0	0	0
	0	0	0	0	0		0	0	0	0	0		0	0	0	0	0		0	0	0	0	0		0	0	0	28.4781	0
	0	0	0	0	0		0	0	0	0	0		0	0	0	0	0		0	0	0	0	0		0	0	0	0	0
	0	0	0	0	0		0	0	0	0	0		0	0	0	0	0		0	0	0	0	0		0	0	0	0	0
	0	0	0	0	0		0	0	0	0	0		0	0	0	0	0		0	0	0	0	0		0	0	0	0	0
	0	0	0	0	0		0	0	0	0	0		0	0	0	0	0		0	0	0	0	0		0	0	0	0	0
	0	0	0	0	0		0	0	0	0	0		0	0	0	0	0		0	0	0	0	0		0	0	0	0	0
	0	0	0	0	0		0	0	0	0	0		0	0	0	0	0		0	0	0	0	0		0	0	0	0	0
	0	0	0	0	0		0	0	0	0	0		0	0	0	0	0		0	0	0	0	0		0	0	0	0	0
	0	0	0	0	0		0	0	0	0	0		0	0	0	0	0		0	0	0	0	0		0	0	0	0	0
	0	0	0	0	0		0	0	0	0	0		0	0	0	0	0		0	0	0	0	0		0	0	0	0	0
	0	0	0	0	0		0	0	0	0	0		0	0	0	0	0		0	0	0	0	0		0	0	0	0	14.6948
	0	0	0	0	0		14.37	0	0	0	0		0	0	0	0	0		0	0	0	0	0		0	0	0	0	0
	0	0	0	0	0		0	0	0	0	0		0	0	0	0	0		0	0	0	0	0		0	0	0	0	0
	0	0	0	0	0		0	0	0	0	0		0	0	0	0	0		0	0	0	0	0		0	0	0	0	0
	0	0	0	0	0		0	0	0	0	0		0	89.9068	0	0	0		0	0	0	0	0		0	0	0	0	0
	0	0	0	0	0		0	0	0	0	0		0	0	0	0	0		0	0	0	0	0		0	0	0	0	0
	0	0	0	0	0		0	0	0	0	0		0	0	0	0	0		0	0	0	0	0		0	0	0	0	0
	0	0	15.8309	0	0		0	0	0	0	0		28.4829	0	0	0	0		0	0	0	0	0		0	0	0	0	0
	0	0	0	0	0		0	0	0	0	0		0	0	0	0	0		0	0	0	0	0		0	0	0	0	0
	0	0	0	0	0		0	0	0	0	0		0	14.8946	0	0	0		0	0	0	0	0		0	0	0	0	0
	0	0	0	0	0		0	0	0	0	0		0	0	0	0	0		0	0	0	0	0		0	0	0	0	0
	0	0	0	0	0		0	0	0	0	0		0	0	0	0	0		0	0	0	0	0		0	0	0	0	0
	0	0	0	0	0		0	0	0	0	0		0	0	20.6204	0	0		0	0	0	0	0		0	0	0	0	0
	0	0	0	0	0		0	0	0	0	0		0	0	0	0	0		0	0	0	0	0		0	0	0	0	0
	0	0	0	0	0		0	0	0	0	0		0	0	43.7095	0	0		0	0	0	0	0		0	0	0	0	0
	0	0	0	0	0		0	0	0	0	0		0	0	0	35.7512	0		0	0	0	0	0		0	0	0	0	0
	0	0	0	0	0		0	0	0	0	0		0	0	0	0	0		0	0	0	0	0		0	0	0	0	0
	0	0	0	0	0		0	0	0	0	0		0	14.8513	0	25.6522	0		0	0	0	0	0		0	0	0	0	0
	0	0	0	0	0		0	0	0	0	0		0	0	0	0	0		0	0	0	0	0		0	0	0	0	0
	0	0	0	0	0		0	0	0	0	0		0	0	0	0	0		0	0	0	0	0		0	0	0	0	0
	0	0	0	0	0		0	0	0	0	0		0	0	0	0	0		0	0	0	0	0		0	0	0	0	0
	0	0	0	0	0		0	0	0	0	0		0	0	0	0	0		0	0	0	0	0		0	0	0	0	0
	0	0	0	0	0		0	0	0	0	0		0	0	0	97.8773	0		0	0	0	0	0		56.0808	0	0	0	0
	0	0	0	0	0		0	0	0	0	0		0	0	0	0	0		0	0	0	0	0		0	0	0	0	0
	0	0	0	0	0		0	0	0	0	0		0	0	0	0	0		0	0	0	0	0		0	0	0	0	0
	0	0	0	0	0		0	0	0	0	0		0	0	0	0	0		0	0	0	0	0		0	0	0	0	0
	0	0	0	0	0		0	0	0	0	0		0	0	0	0	0		0	0	0	78.1008	0		0	0	0	0	0
	0	0	0	0	0		0	0	0	0	0		0	88.1338	0	0	54.1394		53.436	39.3739	0	168.745	0		0	0	0	17.3552	0
	0	0	0	0	0		0	0	0	0	0		42.7732	0	90.731	0	0		106.624	0	0	387.212	0		0	0	0	0	0
	0	0	0	0	0		0	0	0	0	0		0	0	0	0	0		0	0	87.0776	208.986	0		0	0	0	0	0
	0	0	0	0	0		0	0	0	0	0		0	0	0	0	0		0	0	339.876	963.757	30.2629		40.1641	0	0	60.2461	0
	0	0	0	0	0		0	0	0	0	0		0	0	0	0	0		2660.35	0	755.675	1979	0		607.036	0	322.974	626.492	0
	0	0	0	0	0		0	0	0	0	0		0	0	0	0	0		1494.53	525.458	658.051	1754.8	144.051		1047.87	122.144	0	0	12.8573
	0	0	0	0	0		0	0	0	0	0		0	0	0	0	0		1131.95	0	532.335	1124.04	17.8105		2176.04	368.706	475.02	0	31.668
	0	0	0	0	0		0	0	0	0	0		0	0	0	0	0		912.732	265.186	287.798	1389.65	0		2457.47	475.73	882.494	2143.6	29.5572
	0	0	0	0	0		0	0	0	0	0		0	0	0	0	0		0	153.225	0	746.668	41.3464		2198.86	505.056	878.57	2304.42	0
	0	0	0	0	0		0	0	0	0	0		0	0	0	0	0		0	0	290.176	789.377	0		1948.4	482.159	661.98	1727.08	19.7606
	0	0	0	0	0		0	0	0	0	0		0	0	0	0	0		0	170.691	376.851	0	0		0	0	274.446	618.417	0
	0	0	0	0	0		0	0	0	0	0		0	0	0	0	0		1318.71	0	0	0	0		625.235	0	216.993	849.585	0
	0	0	0	0	0		0	0	0	0	0		0	0	0	0	0		805.114	0	132.634	632.922	93.0768		446.584	30.0225	258.944	716.787	0
	0	0	0	0	0		0	0	0	0	0		0	0	0	0	0		0	0	97.5075	443.916	43.6218		2694.67	415.862	928.664	2370.13	67.437
	0	0	0	0	0		0	0	0	0	0		0	0	0	0	0		0	196.649	514.014	0	85.669		2232.73	0	914.371	2262.65	71.4871
	0	0	0	0	0		0	0	0	0	0		0	0	0	0	0		1385.9	278.49	491.453	1706.98	42.5926		0	0	0	0	45.9158
	0	0	0	0	0		0	0	0	0	0		0	0	0	0	0		1313.55	0	439.141	1348.38	0		1734.09	352.087	680.222	1731.69	7.18544
	0	0	0	0	0		0	0	0	0	0		0	0	0	0	0		330.815	0	0	509.35	26.2552		2499.64	391.198	976.558	2524.09	79.1026
	0	0	0	0	0		0	0	0	0	0		0	0	0	0	0		0	0	160.759	295.212	35.0747		2764.43	403.641	1161.17	2580.14	35.05
	0	0	0	0	0		0	0	0	0	0		0	0	0	0	0		1081.48	211.593	287.348	835.923	15.6736		2749.35	0	1053.83	2393.29	46.9529
	0	0	0	0	0		0	0	0	0	0		0	0	0	0	0		0	128.573	380.773	838.194	37.0882		2513.39	497.845	1248.24	2596.77	79.7519
	0	0	0	0	0		0	0	0	0	0		0	0	0	0	0		1543	184.948	727.463	1574.7	47.5581		2304.33	332.524	970.347	0	81.6725
	0	0	0	0	0		0	0	0	0	0		0	0	0	0	0		1292.77	0	345.822	0	13.9257		1871.49	0	814.221	1853.26	62.7882
	0	0	0	0	0		0	0	0	0	0		0	0	13.6231	0	0		753.172	135.374	379.047	691.638	0		2365.54	420.972	871.907	2405.98	41.9474
	0	0	0	0	0		0	0	0	0	0		0	0	0	0	0		0	0	488.732	979.666	22.015		2830.59	375.367	1052.92	2167.21	50.7571
	0	0	0	0	0		0	0	16.4007	0	0		0	0	0	0	0		1279.17	0	293.054	0	0		2910.54	632.946	1102.84	2607.74	29.3687
	0	0	0	0	0		0	0	0	0	0		0	0	0	0	0		950.755	162.917	452.277	736.774	0		2763.87	0	1061.05	0	50.3905
	0	0	0	0	0		0	0	0	0	0		0	0	0	0	0		898.209	0	524.536	912.135	0		2749.99	528.254	911.974	2371.39	0
	0	0	0	0	0		0	0	0	0	0		0	0	0	0	0		1233.84	347.224	0	1133.39	0		1650.82	246.023	669.183	0	56.5853
	0	0	0	0	0		0	0	0	0	0		0	0	0	0	0		1659.61	0	0	1708.71	76.9247		1038.86	291.27	343.052	0	35.5997
	0	0	0	0	0		0	0	0	0	0		0	0	0	0	0		1254.38	0	723.042	1523.18	0		344.768	184.997	189.202	201.815	0
	0	0	0	0	0		0	0	0	0	0		0	0	0	0	0		922.869	183.233	440.206	815.611	0		0	23.7214	0	23.7214	0
	0	0	0	0	0		0	0	0	0	0		0	0	0	0	0		1200.07	307.984	439.673	947.315	0		0	0	0	0	0
	0	0	0	0	0		0	0	0	0	0		0	0	0	0	0		0	251.21	0	1607.74	72.7642		0	0	0	0	0
	0	0	0	0	0		0	0	0	0	0		0	0	0	0	0		1391.52	0	0	1160.9	0		0	0	0	0	0
	0	0	0	0	0		0	0	0	0	34.9402		0	0	0	0	0		859.816	214.954	0	964.222	53.2267		0	0	0	0	0
	0	0	0	0	0		0	0	0	0	0		0	0	0	0	0		1448.58	231.536	409.641	1036.96	0		0	0	0	0	0
	0	0	0	0	0		0	0	0	0	0		0	0	0	0	0		650.738	205.496	190.818	792.628	0		0	0	0	0	0
	0	0	0	0	0		0	0	0	0	0		0	0	0	0	0		874.717	365.791	524.83	1391.6	37.7719		0	0	0	0	0
	0	0	0	0	0		0	0	0	0	0		0	0	0	0	0		1886.53	424.503	851.643	2445.51	0		0	0	0	0	0
	0	0	0	0	0		0	0	0	0	0		0	0	0	0	0		356.907	0	150.621	0	0		0	0	0	0	0
	0	0	0	0	0		0	0	0	0	0		0	0	18.0495	0	0		0	0	63.4471	0	0		0	0	0	0	0
	0	0	0	0	0		0	0	0	0	0		0	0	0	0	0		0	0	0	0	0		0	0	0	0	0
	0	0	0	0	0		0	0	0	0	0		0	0	0	0	0		0	0	0	0	0		0	39.7132	0	0	0
	0	0	0	0	0		0	0	0	0	0		0	0	0	0	0		0	0	0	0	0		0	0	0	0	0
	0	0	0	0	0		0	0	0	0	0		0	0	0	0	0		0	0	0	0	0		0	0	0	0	0
	0	0	0	0	0		0	0	0	0	0		0	0	15.3966	0	0		0	0	0	0	0		0	0	0	0	0
	0	0	0	0	0		0	0	0	0	0		0	0	0	0	0		0	0	0	20.6025	0		0	0	0	0	0
	0	0	0	0	0		0	0	0	0	0		0	0	0	0	0		0	0	0	0	0		0	0	0	0	0
	0	0	0	0	0		0	0	0	0	0		0	0	0	0	0		0	0	0	0	0		0	0	0	34.5685	0
	0	0	0	0	0		0	0	0	0	0		0	0	0	0	0		0	0	0	0	13.3715		0	0	0	0	0
	0	0	0	0	0		0	0	0	0	0		0	0	0	0	0		0	0	0	0	0		0	0	14.9991	0	0
	0	0	0	0	0		0	0	0	0	0		0	0	0	0	0		0	0	0	0	0		0	0	0	0	0
	0	0	0	0	0		0	0	0	0	0		0	0	0	0	0		0	0	0	0	0		0	0	0	0	0
	0	0	0	0	0		0	0	0	0	0		0	69.0614	136.844	0	0		0	0	0	0	0		0	0	0	0	0
	0	0	0	0	0		0	0	0	0	0		59.7683	0	0	0	0		0	0	0	0	0		0	0	0	0	0
	0	0	0	0	0		0	0	0	0	0		0	0	0	0	0		0	0	0	0	0		0	0	0	0	0
	0	0	0	0	0		0	0	0	0	0		0	0	0	33.7622	0		0	0	0	0	0		0	0	0	0	0
	0	0	0	0	0		0	0	0	0	0		0	0	0	0	0		0	0	0	0	0		0	0	0	0	0
	0	0	0	0	0		0	0	0	0	0		0	0	0	72.207	0		0	0	0	0	0		0	0	0	0	0
	0	0	0	0	0		0	0	0	0	0		0	15.0476	0	75.2381	0		0	0	0	0	0		0	0	0	0	0
	0	0	0	0	0		0	0	0	0	0		0	0	0	0	0		0	0	0	0	0		0	0	0	0	0
	0	0	0	0	0		0	0	0	0	0		0	0	32.4442	0	0		0	0	0	0	0		0	0	0	0	0
	0	0	0	0	0		0	0	0	0	0		74.4774	0	0	0	0		0	0	0	0	0		0	0	0	0	0
	0	0	0	0	0		0	0	0	0	0		0	0	0	64.2297	0		0	0	0	0	0		0	0	0	34.7899	0
	0	0	0	0	0		0	0	0	0	0		0	0	0	0	0		0	0	0	0	0		0	0	0	0	0
	0	0	0	0	0		0	0	0	0	0		0	0	0	0	0		0	0	0	0	40.8199		0	0	0	0	0
	0	0	0	0	0		0	0	0	0	0		0	0	0	0	0		0	0	0	0	0		0	0	0	0	0
	0	0	0	0	0		0	0	0	0	0		49.4116	0	0	0	0		0	0	0	0	0		0	0	0	0	0
	0	0	0	0	0		0	0	0	0	0		0	0	51.3379	0	0		0	0	0	0	0		0	0	0	0	0
	0	0	0	0	0		0	0	0	0	0		0	0	0	0	0		0	0	0	0	0		0	0	0	0	0
	0	0	0	0	0		0	0	0	0	0		0	0	0	0	0		0	0	0	0	0		0	0	0	0	0
	0	0	15.4634	0	0		0	0	0	0	0		0	0	65.6731	61.8099	0		0	0	0	0	0		0	0	0	0	0
	0	0	0	0	0		0	0	0	0	0		0	0	0	0	0		0	0	0	0	0		0	0	0	0	0
	0	0	0	0	0		0	0	0	0	0		0	0	0	0	0		0	0	0	0	0		0	0	0	0	0
	0	0	0	0	0		0	0	0	0	0		0	0	0	0	0		0	0	0	0	0		0	0	0	0	0
	0	0	0	0	0		0	0	0	0	0		0	0	0	0	0		0	0	0	0	0		0	0	0	0	0
	0	0	0	0	0		0	0	0	0	0		0	0	0	0	0		0	0	0	0	0		0	0	0	0	0
	0	0	0	0	0		0	0	0	0	0		0	0	0	0	0		0	0	0	0	0		0	0	0	0	0
	0	0	0	0	0		0	0	0	0	0		0	0	0	53.992	0		0	0	0	0	0		0	0	0	0	0
	0	0	0	0	0		0	0	0	0	0		0	0	0	0	0		0	0	0	0	0		0	0	0	0	0
	0	18.7225	0	0	0		0	0	0	0	0		0	0	0	0	0		0	0	0	59.1903	0		0	0	0	0	0
	0	0	0	0	0		0	0	0	0	0		0	0	0	0	0		0	0	0	0	0		0	0	0	0	0
	0	0	0	0	0		0	0	0	0	0		0	0	0	0	0		0	0	0	0	0		0	0	0	0	0
	0	0	0	0	0		0	0	0	0	0		0	0	0	0	0		0	0	0	0	0		0	0	0	0	0
	0	0	0	0	0		0	0	0	16.1224	0		0	0	0	0	0		0	0	39.3162	0	0		0	0	0	0	0
	0	0	0	0	0		0	0	0	0	0		0	0	0	70.0283	0		0	0	0	0	0		0	0	34.5371	0	0
	0	0	0	0	0		0	0	0	0	0		0	0	0	0	0		0	0	0	0	0		0	0	0	0	0
	0	0	0	0	0		0	0	0	0	0		14.8938	0	0	0	0		141.287	0	0	76.5305	0		0	0	0	0	0
	0	0	0	0	0		0	0	0	0	0		0	0	0	0	0		2456.87	0	743.674	1910.34	0		33.1809	0	0	0	0
	0	0	0	0	0		0	0	0	0	0		0	0	0	0	0		2381.28	0	1017.5	2139.42	134.247		0	0	0	0	0
	0	0	0	0	0		0	0	0	0	0		0	0	25.3373	0	0		1754.58	525.061	656.326	1904.8	0		0	0	0	0	0
	0	0	0	0	0		0	0	0	0	0		0	0	0	0	0		1670.07	139.85	617.941	1580.63	0		1956.89	229.386	562.301	1958.92	56.8391
	0	0	0	0	0		0	0	0	0	0		0	0	0	0	0		793.592	174.367	0	818.182	67.0641		2002.26	456.655	926.693	2100.95	66.9092
	0	0	0	0	0		0	0	0	87.6424	0		0	0	0	0	0		742.701	197.578	480.851	854.582	47.609		2023.81	243.247	675.254	2169.76	7.7839
	0	0	0	0	0		0	0	0	0	0		59.2946	0	0	0	0		932.791	253.158	329.106	777.001	0		1753.03	326.712	726.568	0	0
	0	0	0	0	0		0	0	0	0	0		0	0	0	0	0		471.699	127.486	0	489.547	0		0	320.501	563.844	1599.54	0
	0	0	0	0	0		0	0	0	0	0		0	0	0	0	0		0	0	537.867	621.419	0		1557.05	0	534.847	1252.14	12.4964
	0	0	0	0	0		0	0	0	0	0		0	0	0	0	0		572.196	36.6792	139.381	931.652	0		307.594	0	67.0398	350.973	0
	0	0	0	0	0		0	0	0	0	0		0	0	0	24.2028	0		464.114	265.208	0	765.902	0		986.989	0	322.742	0	0
	0	0	0	0	0		0	0	0	0	0		0	0	235.334	0	0		0	295.266	369.972	0	23.1233		1528.4	0	0	1072.32	0
	0	0	0	0	0		0	0	0	0	0		0	0	0	0	0		1063.45	150.926	383.121	626.925	44.117		625.336	128.358	151.397	638.501	0
	0	0	0	0	0		0	0	0	0	0		0	0	0	0	0		0	90.8875	314.781	673.898	0		0	25.8764	181.135	199.618	0
	0	0	0	0	0		0	0	0	0	0		0	0	0	0	0		1128.97	225.402	0	0	0		0	0	266.697	635.159	0
	0	0	0	0	0		0	0	0	0	0		0	0	0	0	0		1424.04	0	410.626	1415.95	0		981.739	97.8773	468.625	1127.07	17.7959
	0	0	0	0	0		0	0	0	0	0		0	0	0	0	0		1316.09	299.457	604.637	1384.75	0		2292.22	493.523	691.276	2094.46	73.9425
	0	0	0	0	0		0	0	0	0	0		0	0	0	0	0		670.238	128.023	170.697	514.602	0		1960.57	313.048	714.392	1816.08	48.1613
	0	0	0	0	0		0	0	0	0	0		0	0	0	0	0		538.14	0	369.566	1009.28	38.9017		1673.7	252.293	0	1477.72	81.0943
	0	0	0	0	0		0	0	0	0	0		0	0	0	0	0		1069.03	191.763	394.548	815.545	41.8793		1614.8	352.682	669.874	1488.36	37.7082
	0	0	0	0	0		0	0	0	0	0		0	0	0	0	0		920.072	0	0	1042.43	0		2491.12	361.116	716.439	2137.73	69.5197
	0	0	0	0	0		0	0	0	0	0		0	0	0	0	0		1144.19	168.073	527.92	1148.5	0		2540.1	420.645	1063.47	0	27.4605
	0	0	0	0	0		0	0	0	0	0		0	0	0	0	20.4127		1301.89	251.592	549.11	1174.1	43.9288		2661.6	440.012	1009.2	2562.02	48.4416
	0	0	0	0	0		0	0	0	0	0		0	0	0	0	0		0	0	347.079	0	0		2500.14	374.831	917.099	2344.12	0
	0	0	0	0	0		0	0	0	0	0		0	0	0	0	0		2081.58	267.806	590.389	1514.01	0		2409.26	481.853	962.241	2388.76	29.2919
	0	0	0	0	0		0	0	0	0	0		0	0	0	0	0		950.085	0	641.047	1384.41	0		924.762	173	525.29	1157.53	12.5818
	0	0	0	0	0		0	0	0	0	0		0	0	0	0	0		964.76	0	0	1065.17	0		431.493	107.873	115.579	0	0
	0	0	0	0	0		0	0	0	0	0		0	0	0	0	0		471.58	0	270.579	0	0		0	0	31.5563	0	0
	0	0	0	0	0		0	0	0	0	0		0	0	0	0	0		1044.89	125.891	0	1055.39	0		0	0	0	0	0
	0	0	0	0	0		0	0	0	0	0		0	0	0	0	0		1667	77.7933	320.064	0	22.2266		0	0	0	0	0
	0	0	0	0	0		0	0	0	0	0		0	0	0	0	0		0	177.908	420.727	908.771	0		0	0	0	0	0
	0	0	0	0	0		0	0	0	0	0		0	0	0	0	0		382.831	0	170.147	400.346	0		0	0	0	0	0
	0	0	0	0	0		0	0	0	0	0		0	0	0	0	0		450.236	0	278.95	0	0		0	0	0	0	0
	0	0	0	0	0		0	0	0	0	0		0	0	0	0	0		1497.51	0	420.712	1541.99	0		0	0	0	0	0
	0	0	0	0	0		0	0	0	0	0		0	0	0	0	0		1074.1	0	0	0	0		0	0	0	0	0
	0	0	0	0	0		0	0	0	0	0		0	0	0	0	0		251.971	0	97.8239	115.61	0		0	0	0	0	0
	0	0	0	0	0		0	0	0	0	0		0	0	0	0	0		0	0	0	0	0		0	0	0	0	0
	0	0	0	0	0		0	0	0	0	0		0	0	0	0	0		0	0	0	0	0		0	0	0	0	0
	0	0	0	0	0		20.6649	0	0	0	0		0	0	0	0	0		0	0	0	0	0		38.441	0	0	0	0
	0	0	0	0	0		0	0	0	0	0		0	18.7037	0	0	0		0	0	0	0	0		0	0	0	0	0
	0	0	0	0	0		0	0	0	0	0		0	0	0	0	0		0	0	0	0	0		23.7941	0	0	0	0
	0	0	0	0	0		0	0	0	0	0		0	0	0	0	0		0	0	0	0	0		0	0	0	0	0
	0	0	0	0	0		0	0	0	61.6594	0		0	0	0	0	0		0	0	0	0	0		0	0	0	0	0
	0	0	0	0	0		0	0	0	0	0		0	0	0	0	0		0	0	0	0	0		0	0	0	45.7127	0
	0	0	0	0	0		0	0	0	0	0		0	0	0	0	0		0	0	0	0	0		0	0	0	0	0
	0	0	0	0	0		0	0	0	0	0		0	0	0	0	0		0	0	0	0	0		0	0	0	0	0
	0	0	0	0	0		0	0	0	0	0		0	0	0	0	0		0	0	0	0	0		43.7101	0	0	0	0
	0	0	0	0	0		0	0	0	0	0		0	0	0	0	0		0	0	0	0	0		0	0	0	0	0
	0	0	0	0	0		0	0	0	0	0		0	0	0	0	0		0	0	0	0	0		0	0	0	0	0
	0	0	0	0	0		0	0	0	0	0		0	0	0	0	0		0	0	0	0	0		0	0	0	0	0
	0	0	0	0	0		0	0	0	0	0		0	0	0	0	0		0	0	0	0	0		0	0	0	0	0
	0	0	0	0	0		0	0	0	0	0		0	0	0	0	0		0	0	0	0	0		0	0	0	0	0
	0	0	0	0	0		0	0	0	0	0		0	0	0	0	0		0	0	0	0	0		0	0	0	0	0
	0	0	0	0	0		0	0	0	0	0		0	0	0	0	0		0	0	0	0	0		0	0	0	0	0
	0	0	0	0	0		0	0	0	0	0		0	0	0	0	0		0	0	0	0	15.6592		0	0	0	0	0
	0	0	0	0	0		0	0	0	0	0		0	0	0	0	0		0	0	0	0	0		0	0	0	0	0
	0	0	0	0	0		0	0	0	0	0		0	0	0	0	0		0	0	0	0	0		0	0	0	0	0
	0	0	0	0	0		0	0	0	0	0		0	0	0	0	0		0	0	0	0	0		0	0	0	0	0
	0	0	0	0	0		0	0	0	0	0		0	0	0	0	0		0	0	0	0	0		0	0	0	0	0
	0	14.7403	0	0	0		0	0	0	0	0		0	0	0	0	0		0	0	0	0	0		0	0	0	0	0
	0	0	0	0	0		0	0	0	0	0		0	0	0	0	0		0	0	0	0	0		0	0	0	0	0
	0	0	0	0	0		0	0	0	0	0		0	0	0	0	0		0	0	0	0	0		0	0	0	0	0
	0	0	0	0	0		0	0	0	0	0		0	0	0	0	0		0	0	0	0	0		0	0	0	0	0
	0	0	0	0	0		0	0	0	0	0		0	0	0	0	0		0	0	0	0	0		0	0	0	0	0
	0	0	0	0	0		0	0	0	0	0		217.078	0	0	285.079	0		0	0	0	0	0		0	0	0	0	0
	0	0	0	0	0		0	0	0	0	0		126.575	30.9406	0	0	0		0	0	0	0	0		0	0	0	0	0
	0	0	0	0	0		0	0	0	0	0		68.2964	0	0	0	0		62.5288	0	0	0	0		0	0	0	0	20.2505
	0	0	0	0	0		0	0	0	0	0		0	0	0	0	0		0	0	0	0	0		0	0	0	0	0
	0	0	0	0	0		0	0	0	0	0		0	0	67.1603	127.125	0		0	0	0	0	0		0	0	0	0	0
	0	0	0	0	0		0	0	0	0	0		0	0	0	0	0		0	0	0	0	0		0	0	0	0	0
	0	0	0	0	0		0	0	0	0	0		0	0	51.4515	0	0		0	0	0	0	0		0	0	0	14.4154	0
	0	0	0	0	0		0	0	0	0	0		0	0	0	0	0		0	0	0	0	0		0	0	0	0	0
	0	0	0	0	0		0	0	0	0	0		0	0	0	44.5745	0		0	0	0	0	0		0	0	0	0	0
	0	0	0	0	0		0	0	0	0	0		87.8667	0	0	0	0		0	0	0	0	0		0	0	0	0	0
	0	0	0	0	0		0	0	0	0	15.8307		83.9991	0	0	0	0		0	0	0	0	0		0	0	0	0	0
	0	0	0	0	0		0	0	0	0	0		70.9753	92.9131	51.6184	0	0		0	0	0	0	0		0	0	0	0	0
	0	0	0	0	0		0	0	0	0	0		112.444	0	49.1133	0	0		0	0	0	0	0		0	0	0	0	0
	0	0	0	0	0		0	0	0	0	0		0	66.1172	0	38.348	0		0	0	0	0	0		0	0	0	0	0
	0	0	0	0	0		0	0	0	0	0		89.4061	0	0	0	0		0	0	12.9261	0	0		0	0	42.4943	0	0
	0	0	0	0	0		0	0	0	0	0		0	0	0	0	0		0	0	0	0	0		0	0	0	0	0
	0	0	0	0	0		0	0	0	0	0		0	0	0	0	0		0	0	0	0	0		0	0	0	0	0
	0	0	0	0	0		0	0	0	0	0		0	0	0	0	0		0	0	0	0	0		0	0	0	41.9474	0
	0	0	0	0	0		0	0	0	0	0		0	36.2688	0	0	0		0	0	30.118	0	0		0	0	0	0	0
	0	0	0	0	0		0	0	0	0	0		0	0	0	0	0		309.607	0	0	0	30.7048		0	0	0	0	0
	0	0	0	0	0		0	0	15.3254	0	0		0	0	0	0	0		0	43.5119	0	293.706	0		0	0	0	0	0
	0	0	0	0	0		0	0	0	0	0		0	0	0	0	0		807.043	0	268.256	613.807	0		0	0	0	0	0
	0	0	0	0	0		0	0	0	0	0		0	0	0	0	0		1780.88	341.307	538.995	1192.89	0		35.5876	0	0	40.6715	0
	0	0	0	0	0		0	0	0	0	0		0	0	0	33.1803	0		1452.67	0	779.782	1503.49	0		110.485	0	0	0	0
	0	0	0	0	0		0	0	0	0	0		0	0	0	0	0		1099.27	298.006	446.022	1140.71	0		660.092	0	0	0	0
	0	0	0	0	0		0	0	0	0	0		0	0	33.759	0	0		1821.15	176.028	544.535	1689.54	0		1869.82	0	0	1620.33	89.2891
	0	0	0	0	0		0	0	0	0	0		0	0	0	0	0		835.547	198.072	496.319	0	0		1491.3	0	588.234	1364.26	0
	0	0	0	0	0		0	0	0	0	0		0	0	0	0	0		198.092	0	94.8611	0	33.4804		1958.46	0	0	1982.42	39.9279
	0	0	0	0	0		0	0	0	0	0		0	0	0	0	0		952.886	0	409.79	891.171	0		1286.54	0	477.218	1264.21	78.141
	0	0	0	0	0		0	0	0	0	0		0	0	0	0	0		681.051	0	162.155	0	0		849.765	109.54	481.312	776.739	0
	0	0	0	0	0		0	0	0	0	0		0	0	0	0	0		678.176	0	0	0	62.3922		0	34.3206	0	305.072	0
	0	0	0	0	0		0	0	0	0	0		0	0	0	0	0		641.225	119.015	289.037	697.089	0		0	59.6242	106.472	276.827	0
	0	0	0	0	0		0	0	0	0	0		36.4617	0	0	0	0		0	212.862	608.176	1153.84	0		1153.89	0	452.883	1416.47	16.8627
	0	0	0	0	0		0	0	0	0	0		0	0	40.2914	0	0		740.068	164.717	313.195	1060.22	41.7593		817.182	169.462	154.399	0	0
	0	0	0	0	0		0	0	0	0	0		0	0	0	0	0		1520.83	352.891	549.937	1768.04	0		129.448	0	73.9703	0	0
	0	0	0	0	0		0	0	0	0	0		0	0	0	0	0		1469.57	282.402	471.27	1516.34	0		298.539	0	28.2401	133.132	0
	0	0	0	0	0		0	0	0	0	0		0	0	0	0	0		1335.56	203.191	582.058	1149.3	141.811		0	0	0	221.089	0
	0	0	0	0	0		0	0	0	0	0		0	0	0	0	0		1123.98	233.461	279.191	0	0		305.887	61.1774	154.743	460.63	0
	0	0	0	0	0		0	0	0	0	0		0	0	0	0	0		1081.64	260.3	348.752	793.537	0		0	0	71.4501	412.823	0
	0	0	0	0	0		0	0	0	0	0		0	0	0	0	0		1229.48	115.855	477.607	964.672	0		63.8612	103.774	107.766	79.8265	0
	0	0	0	0	0		0	0	0	0	0		0	0	0	0	0		0	226.43	491.311	848.046	0		0	0	65.978	189.137	0
	0	0	0	0	0		0	0	0	0	0		0	0	0	0	0		1648.89	336.127	739.48	1675.03	0		0	88.1904	274.747	637.685	0
	0	0	0	0	0		0	0	0	0	0		0	0	0	0	0		1309.58	569.751	676.898	1568.09	28.9127		1057.22	0	0	1479.58	0
	0	0	0	0	0		0	0	0	0	0		0	0	0	0	0		1614.7	0	484.201	1338.31	24.9374		1664.59	281.848	638.373	1707.95	45.7701
	0	0	0	0	0		0	0	0	0	0		0	0	0	21.4844	0		0	0	0	0	14.5953		1984.38	208.379	686.312	1955.7	0
	0	0	0	0	0		0	0	0	0	0		199.95	29.1067	31.6377	64.5409	0		0	0	419.086	0	0		1155.85	188.23	476.456	782.33	0
	0	0	0	0	0		0	0	0	0	0		0	0	0	0	0		420.044	156.097	323.547	0	0		0	30.3232	134.289	155.948	0
	0	0	0	0	0		0	0	0	0	0		0	0	0	0	0		725.243	0	0	772.8	42.8012		128.756	31.0792	0	150.956	0
	0	0	0	0	0		0	0	0	0	0		0	0	0	0	0		720.739	162.224	370.798	797.216	34.7623		0	0	0	0	0
	0	0	0	0	0		0	0	0	0	0		0	0	0	0	0		860.846	0	340.606	1003.15	0		0	0	0	0	0
	0	0	0	0	0		0	0	0	0	0		0	0	0	0	0		1281.5	0	458.164	870.965	0		0	0	0	50.4254	0
	0	0	0	0	16.356		0	0	0	0	0		0	0	0	0	0		1520	262.975	704.774	1672.52	89.4116		28.2314	0	0	0	0
	0	0	0	0	0		0	0	0	0	0		0	0	0	0	0		1575.85	278.198	878.522	1623.43	0		0	0	0	0	0
	0	0	0	0	0		0	0	0	0	0		0	0	0	0	0		119.247	54.7892	0	0	0		0	0	0	0	0
	0	0	0	0	0		0	0	0	0	0		0	0	0	0	0		0	0	0	0	0		0	0	0	0	0
	0	0	0	0	0		0	0	0	0	0		0	0	0	0	0		0	0	0	0	0		0	0	0	0	0
	0	0	0	0	0		0	0	0	0	0		0	0	0	0	0		0	0	0	0	0		0	23.4247	0	0	0
	0	0	0	0	0		0	0	0	0	0		0	0	0	0	0		0	0	0	0	0		0	0	0	0	0
	0	0	0	0	0		0	0	0	0	0		0	0	0	0	0		0	0	0	0	0		0	0	0	31.8604	0
	0	0	0	0	0		0	0	0	0	0		0	0	0	0	0		0	0	0	0	0		0	0	0	0	0
	0	0	0	0	0		0	0	0	0	0		0	0	0	0	0		0	0	0	0	0		0	0	0	0	0
	0	0	0	0	0		0	0	0	0	0		0	0	0	0	0		0	0	0	0	0		0	0	0	0	0
	0	0	0	0	0		0	0	0	0	0		0	0	0	0	0		0	0	0	0	0		35.5772	0	0	26.6829	0
	0	0	0	0	0		0	0	0	0	0		0	0	0	0	0		0	0	0	0	0		0	0	0	0	0
	0	0	0	0	0		0	0	0	0	0		0	0	0	0	0		0	0	0	0	0		0	0	0	0	0
	0	0	0	0	0		0	0	0	0	0		0	0	0	0	0		0	0	0	0	0		0	0	0	0	0
	0	0	0	0	0		0	0	0	0	0		0	0	0	0	0		0	0	0	0	0		0	0	0	28.2559	0
	0	0	0	0	0		0	0	0	0	0		0	0	0	0	0		0	0	0	0	0		0	0	0	0	0
	0	0	0	0	0		0	0	0	0	0		0	0	0	0	0		0	0	0	0	0		0	0	0	0	0
	0	0	0	0	0		0	0	0	0	0		0	0	0	0	0		0	0	0	0	0		0	0	0	0	0
	0	0	0	0	0		0	0	0	0	0		0	0	0	0	0		0	0	0	0	0		0	0	0	23.4753	0
	0	0	0	0	0		0	0	0	0	0		0	0	0	0	0		0	0	0	0	0		0	0	0	0	0
	0	0	0	0	0		0	0	0	0	0		0	0	0	0	0		0	0	0	0	0		0	0	0	0	0
	0	0	0	0	0		0	0	0	0	0		0	0	0	0	0		0	0	0	0	0		0	0	0	0	0
	0	0	0	0	0		0	0	0	0	0		0	0	0	0	0		0	0	0	0	0		0	0	0	0	0
	0	0	0	0	0		0	0	0	0	0		0	0	0	0	0		0	0	0	0	0		0	0	0	0	0
	0	0	0	0	0		0	0	0	0	0		0	0	0	0	0		0	0	0	0	0		0	0	0	0	0
	0	0	0	0	0		0	0	0	0	0		0	0	0	0	0		0	0	0	0	0		0	0	0	0	0
	0	0	0	0	0		0	0	0	0	0		0	0	0	0	0		0	0	0	0	0		0	0	0	0	0
	0	0	0	0	0		0	0	0	0	0		0	0	0	0	0		0	0	0	0	0		0	0	0	0	0
	0	0	0	0	0		0	0	0	0	0		0	0	0	0	0		42.0975	0	0	0	0		0	0	0	0	0
	0	0	0	0	0		0	0	0	0	0		0	0	0	0	0		0	0	0	0	0		0	0	0	0	0
	0	0	0	0	0		0	0	0	0	0		0	0	0	0	0		0	0	0	0	0		0	0	0	0	0
	0	0	0	0	0		0	0	0	0	0		0	0	0	0	0		0	0	0	0	0		0	0	0	0	0
	0	0	0	0	0		0	0	0	0	0		0	0	19.9688	0	0		0	0	0	0	0		0	0	0	0	0
	0	0	0	0	0		0	0	0	0	0		0	0	0	0	0		0	0	0	0	0		0	0	0	0	0
	0	0	0	0	0		0	0	0	0	0		0	0	0	0	0		0	0	0	0	0		0	0	0	0	0
	0	0	0	0	0		0	0	0	0	0		0	0	0	0	0		0	0	0	0	0		0	0	0	0	0
	0	0	0	0	0		0	0	0	0	0		0	0	0	0	0		0	0	0	0	0		0	0	0	0	0
	0	0	0	0	0		0	0	0	0	0		0	0	0	0	0		0	0	0	0	0		0	0	0	0	0
	0	0	0	0	0		0	0	0	0	0		0	0	0	0	0		0	0	0	0	0		0	0	0	0	0
	0	0	0	0	0		17.2326	0	0	0	0		0	0	0	0	0		0	0	0	0	0		41.1374	0	0	0	0
	0	0	0	0	0		0	0	0	0	0		0	0	0	0	0		0	0	0	0	0		0	0	0	0	0
	0	0	0	0	0		0	0	0	0	0		0	0	0	0	0		0	0	0	0	0		0	0	0	0	0
	0	0	0	15.8702	0		0	0	0	0	0		0	0	0	0	0		0	0	0	0	0		0	0	0	0	0
	0	0	0	0	0		0	0	0	0	0		0	0	0	0	0		0	0	0	0	0		0	0	0	0	0
	0	0	0	0	0		0	0	0	0	0		0	0	0	0	0		0	0	0	0	0		0	0	0	0	0
	0	0	0	0	0		0	0	0	0	0		0	0	0	0	0		0	0	0	0	0		0	0	0	0	0
	0	0	0	0	0		0	0	0	0	0		0	0	0	0	0		0	0	0	0	0		50.7035	0	0	0	0
	0	0	0	0	0		0	0	0	0	0		0	33.9464	0	70.9788	0		0	0	0	0	15.3799		0	0	0	0	0
	0	0	0	0	0		0	0	0	0	0		0	0	0	0	0		0	0	0	0	0		0	0	0	0	0
	0	0	0	0	0		0	0	0	0	0		0	0	0	101.29	0		0	0	0	0	0		0	0	0	0	0
	0	0	0	0	0		0	0	0	0	0		0	0	0	53.9175	0		0	0	0	0	0		0	0	0	0	0
	0	0	0	0	0		0	0	0	0	0		0	0	0	0	0		0	0	0	0	0		0	0	0	0	0
	0	0	0	0	0		0	0	0	0	0		0	0	0	0	0		0	0	0	0	0		0	0	0	0	0
	0	0	0	0	0		0	0	0	0	0		0	0	0	0	0		63.0951	0	0	27.0408	0		0	0	0	25.4554	0
	0	0	0	0	0		0	0	0	0	0		0	0	0	0	0		243.119	0	51.6628	212.729	30.3899		0	0	0	0	0
	0	0	0	0	0		0	0	0	0	0		161.205	0	0	0	0		0	233.876	552.206	0	19.4896		0	0	0	0	0
	0	0	0	0	0		0	0	0	0	0		150.108	61.8866	0	0	0		2111.4	207.679	481.815	2208.32	0		0	0	0	0	0
	0	0	0	0	0		0	0	0	0	0		0	0	0	0	0		1982.83	334.89	757.688	2000.97	37.6751		0	0	79.4955	0	0
	0	0	0	0	0		0	0	0	0	0		0	0	0	0	0		2227.06	330.559	1012.42	1908.17	44.0746		1373.6	0	0	0	0
	0	0	0	0	24.9042		0	0	0	0	0		0	0	0	0	0		1661.06	200.96	521.239	1621.81	32.97		809.265	0	0	0	0
	0	0	0	0	0		0	0	0	0	0		0	0	0	35.1871	0		1695.4	186.455	444.033	972.643	0		0	152.331	551.842	0	28.7418
	0	0	0	0	0		0	0	0	0	0		0	0	0	0	0		807.858	0	324.097	552.871	0		0	0	306.244	929.67	0
	0	0	0	0	0		0	0	0	0	0		0	0	33.1358	0	0		882.142	0	0	1097.96	0		754.274	0	456.814	810.933	0
	0	0	0	0	0		0	0	0	0	0		0	0	0	0	0		898.541	0	593.126	1201.74	19.9184		507.424	0	0	818.172	0
	0	0	0	0	0		0	0	0	0	0		0	0	0	0	0		998.857	60.3175	0	709.334	0		1424.01	206.84	490.581	1211.87	0
	0	0	0	0	0		0	0	0	0	0		0	0	0	0	0		1667.36	398.395	581.362	1456.36	23.6086		0	177.19	397.037	0	0
	0	0	0	0	0		0	0	0	0	0		81.3812	0	0	15.9856	0		1600.2	208.967	0	1317.81	47.0646		467.248	0	200.744	0	0
	0	0	0	0	0		0	0	0	0	0		0	0	0	0	0		1528.48	267.564	543.139	1723.95	0		330.172	0	0	0	0
	0	0	0	0	0		0	0	0	0	0		0	0	0	40.1359	0		931.973	273.983	163.958	1037.68	0		0	50.5712	0	101.142	0
	0	0	0	0	0		0	0	0	0	0		111.75	0	0	0	0		624.261	148.367	0	422.706	0		131.248	0	34.0272	0	0
	0	0	0	0	0		0	0	0	0	0		0	0	0	0	0		1220.52	199.839	530.756	0	0		159.77	0	0	87.1475	0
	0	0	0	0	0		0	0	0	0	0		0	0	0	0	0		1580.1	0	0	1360.48	0		201.971	67.3238	29.4542	155.686	0
	0	0	0	0	0		0	0	0	0	0		0	0	0	0	0		1010.14	153.44	0	1084.73	0		120.209	0	0	0	0
	0	0	0	0	0		0	0	0	0	0		0	0	0	0	0		1122.58	209.979	0	1286.12	62.5898		390.63	195.315	0	0	0
	0	0	0	0	0		0	0	0	0	0		0	0	0	0	0		1095.36	37.3418	483.369	0	18.6709		0	0	204.765	0	0
	0	0	0	0	0		0	0	0	0	0		0	0	0	0	0		1567.76	258.929	588.798	0	70.9395		419.575	155.948	0	0	0
	0	0	0	0	0		0	0	0	0	0		0	0	0	0	0		1362.92	0	480.914	1176	0		0	84.0128	160.388	0	0
	0	0	0	0	0		0	0	0	0	0		0	0	0	0	0		1147.39	260.874	549.452	944.227	0		113.614	47.3394	0	184.624	0
	0	0	0	0	0		0	0	0	0	0		0	0	0	0	0		1424.7	107.87	0	1066.49	0		157.847	0	0	171.377	0
	0	0	0	0	0		0	0	0	0	0		0	0	0	0	0		1495.02	0	545.659	0	0		0	0	0	0	0
	0	0	0	0	0		0	0	0	0	0		0	0	0	0	0		997.546	352.466	365.767	1006.41	0		0	0	0	0	0
	0	0	0	0	0		0	0	0	0	0		0	39.8303	0	0	0		1837.69	367.215	462.658	1656.51	0		0	0	0	0	0
	0	0	0	0	0		0	0	0	0	0		50.7874	0	0	0	0		1094.71	292.157	506.876	1518.87	0		0	0	0	0	0
	0	0	0	0	0		0	0	0	0	0		0	0	0	0	0		84.4929	0	105.616	56.3286	0		0	0	0	0	0
	0	0	0	0	0		0	0	0	0	0		0	45.8897	0	67.1956	0		0	0	47.6926	0	0		0	0	0	0	0
	0	0	0	0	0		0	0	0	0	0		0	0	0	0	0		0	0	0	0	0		0	0	0	0	0
	0	0	0	0	0		0	0	0	0	0		0	0	0	0	0		0	0	0	0	0		0	0	0	35.3377	0
	0	0	0	0	0		0	0	0	0	0		0	0	0	0	0		0	0	0	0	0		0	0	0	0	0
	0	0	0	0	23.6664		0	0	0	0	0		0	70.9998	0	31.2399	0		0	0	0	0	0		0	0	0	0	0
	0	0	0	0	0		0	0	0	0	0		0	0	0	0	0		0	0	0	0	0		0	0	0	0	0
	0	0	0	0	0		0	0	0	0	0		0	0	0	0	0		0	0	0	0	0		0	0	0	0	0
	0	0	0	0	0		0	0	0	0	0		0	0	0	0	0		0	0	0	0	0		0	0	0	0	0
	0	0	0	16.1473	0		0	0	0	0	0		0	85.8445	0	302.981	0		0	0	0	0	0		0	0	0	0	0
	0	0	0	0	0		0	0	0	0	0		0	0	0	0	0		0	0	0	0	0		0	0	0	21.3027	0
	0	0	0	0	0		0	0	0	0	0		0	0	0	0	0		0	0	0	0	0		0	0	0	0	0
	0	0	0	0	0		0	0	0	0	0		0	0	0	0	0		0	0	0	0	0		0	0	0	0	0
	0	0	0	0	0		0	0	0	0	0		0	0	0	0	0		0	0	0	0	0		0	0	0	0	0
	0	0	0	0	0		0	0	0	0	0		0	0	0	0	0		0	0	0	0	0		0	0	0	0	0
	0	0	0	0	0		0	0	0	0	0		0	0	0	0	0		0	0	0	0	0		0	0	0	0	0
	0	0	0	0	0		0	0	0	0	0		0	0	0	0	0		0	0	0	0	0		0	0	41.4671	0	0
	0	0	0	0	0		0	0	0	0	0		0	0	0	0	0		0	0	0	0	0		0	0	0	0	0
	0	0	0	0	0		0	0	0	0	0		0	0	0	0	0		0	0	0	0	0		0	0	0	0	0
	0	0	0	0	0		0	0	0	0	0		0	0	0	0	0		0	0	0	0	0		0	0	0	0	0
	0	0	0	0	0		0	0	0	0	0		0	0	0	0	0		0	0	0	0	0		0	0	0	0	0
	0	0	0	0	0		0	0	0	0	0		0	0	0	0	0		0	0	0	0	0		0	0	0	0	0
	0	0	0	0	0		0	0	0	0	0		0	0	0	0	0		0	0	0	0	0		0	0	0	0	0
	0	0	0	0	0		0	0	0	0	0		0	0	0	0	0		0	0	0	0	0		0	0	0	0	0
	0	0	0	0	0		0	0	0	0	0		0	0	0	0	0		0	0	0	0	0		0	0	0	0	0
	0	0	0	0	0		0	0	0	0	0		0	0	0	0	0		0	0	0	0	0		0	0	0	0	0
	0	0	0	0	0		0	0	0	0	0		0	0	0	0	0		0	0	0	0	0		0	0	0	0	0
	0	0	0	0	0		0	0	0	0	0		0	0	0	0	0		60.1905	0	0	0	0		0	0	0	0	0
	0	0	0	0	0		0	0	0	0	0		0	0	0	0	0		0	0	0	0	0		0	0	0	0	0
	0	0	0	0	0		0	0	0	0	0		0	0	0	0	0		0	0	0	0	0		0	0	0	0	0
	0	0	0	0	0		0	0	0	0	0		0	0	0	0	0		0	0	0	0	0		0	0	0	0	0
	0	0	0	0	0		0	0	0	0	0		0	0	0	0	0		0	0	0	0	0		0	0	0	0	0
	0	0	0	0	0		0	0	0	0	0		0	0	0	0	0		0	0	0	0	0		0	0	0	0	0
	0	0	0	0	0		0	0	0	0	0		0	0	0	0	0		0	0	0	0	0		0	0	0	0	0
	0	0	0	0	0		0	0	0	0	0		0	0	0	0	0		0	0	0	0	0		0	0	0	0	0
	0	0	0	0	0		0	0	0	0	0		0	0	0	0	0		0	0	0	0	0		0	0	0	0	0
	0	0	0	0	0		0	0	0	0	0		0	0	0	0	0		0	0	0	0	0		0	0	0	0	0
	0	0	0	0	0		0	0	0	0	0		0	0	0	0	0		0	0	0	0	0		0	0	0	0	0
	0	0	0	0	0		0	0	0	0	0		0	0	0	0	0		0	0	0	0	0		0	0	0	0	0
	0	0	0	0	0		0	0	0	0	0		0	0	0	0	0		0	0	0	0	0		0	0	0	0	0
	0	15.4747	0	0	0		0	21.4605	0	0	0		0	0	0	0	0		34.3513	0	0	0	0		0	0	0	0	0
	0	0	0	0	0		0	0	0	0	0		0	0	0	0	0		0	0	0	0	0		0	0	0	41.8464	0
	0	0	0	0	0		0	0	0	0	0		0	0	0	0	0		0	0	0	0	0		0	0	15.6322	0	0
	0	0	0	0	0		0	0	0	0	0		0	0	0	0	0		0	0	0	0	0		0	0	0	0	0
	0	0	0	0	0		0	0	0	0	0		0	0	0	0	0		0	0	0	0	0		0	0	0	28.603	0
	0	0	0	0	0		0	0	0	0	18.7725		0	0	0	0	0		0	0	0	0	0		0	0	0	0	0
	0	0	0	0	0		0	0	0	0	16.5221		0	0	0	0	0		0	0	0	0	0		0	0	0	0	0
	0	0	0	0	0		0	0	0	0	0		0	0	0	0	0		0	0	0	0	0		0	0	0	0	0
	0	0	0	0	0		0	0	0	0	0		0	0	0	0	0		0	0	0	0	0		0	65.4481	0	0	0
	0	0	0	0	0		0	0	0	0	0		0	0	0	0	0		0	0	0	0	0		0	0	0	0	0
	0	0	0	0	0		0	0	0	0	0		0	0	0	0	0		0	0	0	0	0		0	0	0	0	0
	0	0	0	0	0		0	0	0	0	0		0	0	0	0	0		0	0	0	0	0		0	0	0	0	0
	0	0	0	0	0		0	0	0	0	0		0	0	0	0	0		0	0	0	0	0		0	0	0	0	0
	0	0	0	0	0		0	0	0	0	0		0	0	0	0	0		0	0	0	0	0		0	0	0	0	0
	0	0	0	0	0		0	0	0	0	0		0	0	0	0	0		61.3807	0	0	0	0		0	0	0	0	0
	0	0	0	0	0		0	0	0	0	0		0	0	0	0	0		32.3607	0	50.0121	0	0		0	0	0	0	0
	0	0	0	0	0		0	0	0	0	0		0	0	0	0	0		0	0	92.4755	0	0		0	0	0	0	0
	0	0	0	0	0		0	0	0	0	0		0	0	0	0	0		0	0	273.613	406.274	19.3464		0	0	0	45.8994	0
	0	0	0	0	0		0	0	0	0	0		0	0	0	0	0		0	289.566	736.047	1734.16	40.4422		0	0	0	0	0
	0	0	0	0	0		0	0	0	0	0		0	0	0	0	0		1589.98	544.094	749.771	2234.73	72.9349		0	67.6608	154.653	159.486	0
	0	0	0	0	0		0	0	0	0	0		0	0	0	0	0		1827.89	326.782	819.193	0	29.8431		0	0	0	0	0
	0	0	0	0	0		0	0	0	0	0		0	0	0	0	0		1603.58	0	0	1993.2	0		809.672	30.786	0	0	0
	0	0	0	0	0		0	0	0	0	0		0	0	0	0	0		1413.5	0	666.339	0	0		755.783	0	452.818	0	0
	0	0	0	0	0		0	0	0	0	0		0	0	0	0	0		2581.86	430.512	666.326	2008.65	0		755.905	0	387.715	0	0
	0	0	0	0	0		0	0	0	0	0		0	0	0	111.278	0		2327.08	378.501	828.263	2214.93	0		731.316	182.829	288.188	771.601	83.6675
	0	0	0	0	0		0	0	0	0	0		0	0	0	31.5432	0		1924.24	210.55	444.901	1142.46	0		1192.43	222.587	529.97	1089.09	0
	0	0	0	0	0		0	0	0	0	0		0	0	0	0	0		1521.84	217.405	505.32	1324.02	0		1615.36	0	597.709	1437.59	23.187
	0	0	0	15.513	0		0	0	0	0	0		0	47.8731	0	0	0		0	247.083	0	0	29.0686		1901.79	344.061	0	1988.75	0
	0	0	0	0	0		0	0	0	0	0		0	0	111.884	0	0		0	128.46	0	877.81	0		0	256.152	234.07	0	0
	0	0	0	0	0		0	0	0	0	0		57.4212	0	0	0	0		1133.77	266.381	328.023	889.404	121.082		1564.25	205.337	625.238	0	48.4502
	0	0	0	0	0		0	0	0	0	0		0	0	0	0	0		1246.48	0	0	0	36.548		0	0	175.812	0	0
	0	0	0	0	0		0	0	0	0	0		112.607	0	49.7226	0	0		1461.67	256.755	0	1379.14	18.3396		0	0	87.3709	0	0
	0	0	0	0	0		0	0	0	0	0		72.524	0	0	28.4408	0		0	159.35	302.356	964.27	24.5153		0	0	0	136.105	0
	0	0	0	0	0		0	0	0	0	0		82.7763	0	135.99	251.285	0		1103.41	326.454	298.161	909.718	30.469		183.796	40.8435	61.2653	0	0
	0	0	0	0	0		0	0	0	0	0		0	0	0	0	0		1034.38	191.805	331.092	867.689	31.9675		205.436	0	150.126	0	15.8027
	0	0	0	0	0		0	0	0	0	0		0	0	0	0	0		814.518	156.447	293.028	928.75	0		198.663	70.3598	165.553	343.521	0
	0	0	0	0	0		0	0	0	0	0		0	0	0	0	0		0	77.3816	269.73	948.478	64.1162		549.801	23.231	216.823	410.415	0
	0	0	0	0	0		0	0	0	0	0		0	0	0	0	0		1505.22	325.787	441.256	1187.68	0		0	42.2589	0	388.014	19.2086
	0	0	0	0	0		0	0	0	0	0		0	0	0	0	0		941.951	445.211	232.911	1304.72	0		0	0	435.119	673.075	0
	0	0	0	0	0		0	0	0	0	0		0	0	0	0	0		2018.86	282.897	668.665	2044.57	0		0	0	0	111.282	0
	0	0	0	0	0		0	0	0	0	0		0	0	0	0	0		1226.72	255.061	0	1297.57	14.1701		48.8726	0	68.4217	0	0
	0	0	0	0	0		0	0	0	0	0		0	0	0	0	0		0	208.303	148.071	0	0		0	0	0	0	0
	0	0	0	0	0		0	0	0	0	0		0	0	0	43.1273	0		0	0	0	0	0		0	0	0	0	0
	0	0	0	0	0		0	0	0	0	0		74.9637	0	0	0	0		0	0	0	0	0		0	0	0	0	0
	0	0	0	0	0		0	0	0	0	0		0	0	0	0	0		0	0	0	0	0		0	0	0	0	0
	0	0	0	0	0		0	0	0	0	0		0	0	0	0	0		0	0	0	0	0		0	0	0	0	0
	0	0	0	0	0		0	0	0	0	0		0	0	0	0	0		0	0	0	0	0		0	0	0	0	0
	0	0	0	0	0		0	0	0	0	0		0	0	0	0	0		0	0	0	0	0		0	9.67874	0	0	0
	0	0	0	0	0		0	0	0	0	0		0	0	73.2397	0	0		0	0	0	0	0		44.3847	0	0	0	0
	0	0	0	0	0		0	12.9463	0	0	0		0	0	0	0	0		0	0	0	0	0		0	0	0	0	0
	0	0	0	0	0		0	0	0	0	0		0	0	0	0	0		0	0	0	0	0		0	0	0	0	0
	0	0	0	0	0		0	0	0	0	0		0	0	0	0	0		0	0	0	0	0		0	0	0	0	0
	0	0	0	0	0		0	0	0	0	0		0	0	0	86.0991	0		0	0	0	0	0		0	0	0	0	0
	0	0	0	0	0		0	0	0	0	0		64.5219	0	0	0	0		0	0	0	0	0		0	0	0	0	0
	0	0	0	0	0		0	0	0	0	0		109.327	0	0	0	0		0	0	0	0	0		0	0	0	0	0
	0	0	0	0	0		0	0	0	0	0		0	0	0	58.1996	0		0	0	0	0	0		0	0	0	0	33.4436
	0	0	0	0	0		0	0	0	0	16.6142		73.9253	0	0	43.5631	0		0	0	0	0	0		0	0	0	0	0
	0	0	0	0	0		0	0	0	0	0		0	0	0	72.3365	0		0	0	0	0	0		0	0	0	0	0
	0	0	0	0	0		0	0	0	0	0		0	0	0	0	0		0	0	0	0	0		0	0	0	0	0
	0	0	0	0	0		0	0	0	0	0		0	0	0	0	0		0	0	0	0	0		0	0	0	0	0
	0	0	0	0	0		0	0	0	0	0		0	0	0	0	0		0	0	0	0	0		0	0	0	0	0
	0	0	0	0	0		0	0	0	0	0		0	0	0	0	0		0	0	0	0	0		0	0	0	14.409	0
	0	0	0	0	0		0	0	0	0	0		0	0	0	0	24.5441		31.1797	0	0	0	0		0	0	0	27.977	0
	0	0	0	0	0		0	0	0	0	0		0	0	0	0	0		0	0	0	0	0		0	0	0	0	0
	0	0	0	0	0		0	0	0	0	0		0	0	0	0	0		0	0	0	0	0		0	0	0	22.7003	0
	0	0	0	0	0		0	0	0	0	0		0	0	0	0	0		0	0	0	0	0		0	0	0	0	0
	0	0	0	0	0		0	0	0	0	0		0	0	0	0	0		0	0	0	0	0		0	0	0	0	0
	0	0	0	0	0		0	0	0	0	0		0	0	68.6262	48.6102	0		0	0	0	0	0		0	0	0	0	0
	0	0	0	0	0		0	0	0	0	0		0	0	0	56.0443	0		0	0	0	0	0		0	0	9.34973	0	0
	0	0	0	0	0		0	0	0	0	0		0	0	0	0	0		0	0	0	0	0		0	0	0	0	0
	0	0	0	0	0		0	0	0	0	0		0	0	0	0	0		0	0	0	0	0		0	0	0	0	0
	0	0	0	0	0		0	0	0	0	0		0	0	0	0	0		0	0	0	0	0		0	0	0	0	0
	0	0	0	0	0		0	0	0	0	0		0	0	0	0	0		0	0	0	0	0		0	0	0	0	0
	0	0	0	0	0		0	0	0	0	0		0	0	0	0	0		0	0	0	0	0		0	0	0	0	0
	0	0	0	0	0		0	0	0	0	0		0	0	0	0	0		0	0	0	0	0		0	0	0	0	0
	0	0	0	0	0		0	0	0	0	0		0	0	0	0	0		0	0	0	0	0		0	0	0	0	0
	0	0	0	0	0		0	0	0	0	0		0	0	0	0	0		0	0	0	0	0		0	0	0	0	0
	0	0	0	0	0		0	0	0	0	0		0	0	0	0	0		0	0	0	0	0		39.8125	0	0	0	0
	0	0	0	0	0		0	0	0	0	0		0	0	0	0	0		0	0	0	13.9825	0		0	0	0	0	0
	0	0	0	0	18.3785		0	0	0	0	0		0	0	0	0	0		0	0	0	0	0		0	0	0	0	0
	0	0	0	0	0		0	0	0	0	0		0	0	0	0	0		0	0	0	0	0		0	0	0	0	0
	0	0	0	0	0		0	0	0	0	0		0	0	0	0	0		0	0	0	0	0		0	0	0	0	0
	0	0	0	0	0		0	0	0	0	0		0	0	0	0	13.8949		0	0	0	0	0		0	0	0	0	0
	0	0	0	0	0		0	0	0	0	0		0	0	0	0	0		0	0	0	0	0		0	0	0	0	0
	0	0	0	0	0		0	0	0	0	0		0	0	0	0	0		0	0	0	0	0		0	0	0	0	0
	0	0	0	0	0		0	0	0	0	0		0	0	0	0	0		0	0	0	0	0		0	0	0	0	0
	0	0	0	0	0		0	0	0	0	0		0	0	0	0	0		0	0	0	0	0		0	0	0	0	0
	0	0	0	0	0		0	0	0	0	0		0	0	0	0	0		0	0	0	0	0		0	0	0	0	0
	0	0	0	0	0		0	0	0	0	0		0	0	0	0	0		0	0	0	0	0		0	0	0	0	0
	0	0	0	0	0		0	0	0	0	0		0	16.2849	0	0	0		0	0	0	0	0		0	0	0	0	0
	0	0	0	0	0		0	0	0	0	0		0	0	0	0	0		0	0	0	0	0		0	0	0	0	0
	0	0	0	0	0		0	0	0	0	0		0	0	0	0	0		0	44.9057	0	53.3256	0		0	0	0	0	0
	0	0	0	0	0		0	0	0	0	0		0	0	0	0	0		0	0	0	0	0		0	0	0	0	0
	0	0	0	0	0		0	0	0	0	0		0	0	0	0	0		0	0	0	0	0		0	0	0	49.1157	0
	0	0	0	0	0		0	0	0	0	0		0	0	0	0	0		0	0	0	0	0		0	0	0	0	0
	0	0	0	0	0		0	0	0	0	0		0	0	0	0	0		0	0	0	0	0		0	0	0	0	0
	0	0	0	0	0		0	0	0	0	0		0	0	0	0	0		0	0	0	0	0		0	0	0	0	0
	0	0	0	0	0		0	0	0	0	0		0	0	0	0	0		0	0	0	0	0		0	0	0	0	0
	0	0	0	0	0		0	0	0	0	0		0	0	0	0	0		0	0	0	0	0		0	0	0	0	0
	0	0	0	0	0		0	0	0	0	0		0	0	0	0	0		0	0	0	0	0		0	0	0	0	0
	0	0	0	0	0		0	0	0	0	0		0	0	0	0	0		96.4688	0	0	103.122	0		0	0	0	0	0
	0	0	0	0	0		0	0	0	0	0		0	0	0	0	0		239.745	106.216	224.571	400.586	0		0	0	0	0	0
	0	0	0	0	0		0	0	0	0	0		0	0	0	0	0		418.855	255.967	0	736.875	0		0	0	0	0	0
	0	0	0	0	0		0	0	0	0	0		0	0	0	0	0		1467.35	0	762.576	1389.05	33.5608		0	0	0	0	0
	0	0	0	0	0		0	0	0	0	0		0	0	0	0	0		1496.1	0	932.655	2022.62	30.4999		0	0	0	0	0
	0	0	0	0	0		0	0	0	0	0		0	0	0	0	0		2105.75	0	932.336	2068.46	18.6467		34.0576	0	0	49.1944	0
	0	0	0	0	0		0	0	0	0	0		0	0	0	0	0		1561.56	0	738.764	1533.55	0		232.11	0	0	0	0
	0	0	0	0	0		0	0	0	0	0		0	0	0	0	0		1832.69	383.518	647.003	1812.19	89.2923		0	51.8586	69.1448	0	0
	0	0	0	0	0		0	0	0	0	0		0	0	0	0	0		1905.39	293.137	654.062	1538.97	0		623.144	0	558.798	738.29	27.0932
	0	0	0	0	0		0	0	0	0	0		0	0	0	0	0		1593.71	0	530.198	1985.12	0		1255.7	0	690.481	971.562	0
	0	0	0	0	0		0	0	0	0	0		0	0	0	0	0		652.938	0	519.79	1106.15	0		1118.95	235.711	425.364	0	65.0237
	0	0	0	0	0		0	0	0	0	0		0	0	0	0	0		1857.98	0	702.017	1736.48	0		1756.65	329.372	612.387	1602.94	48.7958
	0	0	0	0	0		0	0	0	0	0		0	0	0	0	0		2153.86	318.792	843.862	1809.61	49.5601		1328.98	213.19	556.509	0	44.2992
	0	0	0	0	0		0	0	0	0	0		0	0	0	0	0		1122.95	241.125	702.706	1327.33	0		1144.09	252.591	543.814	1259.98	41.6032
	0	0	0	0	0		0	0	0	0	0		0	0	0	0	0		2225.75	436.112	760.371	2066.45	12.4281		0	0	0	285.905	0
	0	0	0	0	0		0	0	0	0	0		0	0	0	0	0		1578.64	0	506.683	1621.73	0		0	0	0	53.7116	0
	0	0	0	0	0		0	0	0	0	0		0	0	0	0	0		2054.7	468.574	783.379	2331.97	59.3285		0	0	45.793	0	0
	0	0	0	0	0		0	0	0	0	0		0	0	0	0	0		1412.73	433.846	479.418	1675.23	0		130.795	29.5342	139.233	0	0
	0	0	0	0	0		0	0	0	0	0		0	0	0	0	0		1889.32	0	479.696	1854.93	75.3107		0	0	22.4564	58.3865	0
	0	0	0	0	0		0	0	0	0	0		0	0	0	0	0		1458.23	328.375	676.981	1904.89	21.7879		152.012	22.3547	0	26.8256	0
	0	0	0	0	0		0	0	0	0	0		0	0	0	0	0		1304.8	0	717.537	1327.55	0		0	39.1227	0	66.5087	0
	0	0	0	0	0		0	0	0	0	0		0	0	0	0	0		0	55.2895	79.8626	0	0		0	0	0	120.319	0
	0	0	0	0	0		0	0	0	0	0		63.2949	0	0	111.697	0		0	68.604	0	127.853	0		425.022	93.1002	0	453.357	0
	0	0	0	0	0		0	0	0	0	0		144.207	56.7746	87.4329	172.595	0		54.288	0	0	0	0		432.815	0	238.415	432.815	0
	0	0	0	0	0		0	0	0	0	0		0	0	0	0	0		0	0	0	0	0		0	0	0	0	0
	0	0	0	0	0		0	0	0	0	0		0	56.9648	0	0	0		0	0	0	0	0		0	0	0	0	0
	0	0	0	0	0		0	0	0	0	0		0	0	0	0	0		0	0	0	0	0		0	0	0	0	0
	0	0	0	0	0		0	0	0	0	0		0	0	0	0	0		0	0	0	0	0		0	26.3379	17.5586	0	0
	0	0	0	0	0		0	0	0	0	0		0	0	0	31.5865	0		0	0	0	0	0		0	0	0	0	0
	0	0	0	0	0		0	0	0	0	0		0	0	0	0	0		0	0	0	0	0		0	0	0	0	0
	0	0	0	0	0		0	0	0	0	0		71.3611	0	0	0	0		0	0	0	0	0		0	0	0	0	0
	0	0	0	0	0		0	0	0	0	0		0	0	0	0	0		0	0	0	0	0		0	0	0	0	0
	0	0	0	0	0		0	0	0	0	0		0	0	0	0	0		0	0	0	0	0		0	0	0	0	0
	0	0	0	0	0		0	0	0	15.4811	0		386.097	32.6608	215.795	0	0		0	0	0	0	0		0	0	0	34.1034	0
	0	0	0	0	0		0	0	0	0	0		0	0	47.5733	38.0586	0		0	0	0	0	0		0	0	0	0	0
	0	0	0	0	0		0	0	0	0	0		65.5587	0	0	0	0		0	0	0	0	0		0	0	0	0	0
	0	0	0	0	0		0	0	0	0	0		0	0	0	0	0		0	0	0	0	0		0	0	0	0	0
	0	0	0	0	0		0	0	0	0	0		0	0	0	0	0		0	0	0	0	0		0	11.1145	0	0	0
	0	0	0	0	0		0	0	0	0	0		24.5369	43.6211	0	0	0		0	0	0	0	0		0	0	0	0	0
	0	0	0	0	0		0	0	0	0	0		0	0	0	0	0		0	0	0	0	0		0	0	0	0	0
	0	0	0	0	0		0	0	0	0	0		0	0	0	0	0		0	0	0	0	0		0	0	0	0	0
	0	0	0	0	0		0	0	16.9207	0	0		116.565	0	0	0	0		0	0	0	0	0		0	0	0	0	0
	0	0	0	0	0		0	0	0	0	0		0	29.254	0	0	0		0	0	0	0	0		0	0	0	0	0
	0	0	0	0	0		0	0	0	0	0		0	0	0	0	0		0	0	0	0	0		0	0	0	0	0
	0	0	0	16.3933	0		0	0	0	0	0		0	0	0	0	0		0	0	0	0	0		0	0	42.3976	0	0
	0	0	0	0	0		0	0	0	0	0		0	0	0	28.3807	0		0	0	0	0	0		0	0	0	0	0
	0	0	0	0	0		0	0	0	0	0		0	0	83.2307	37.4538	0		0	0	0	0	0		0	0	0	0	0
	0	0	0	0	0		0	0	0	0	0		0	0	0	0	0		0	0	0	0	0		0	0	0	0	0
	0	0	0	0	0		0	0	0	0	0		0	0	0	0	0		0	0	0	0	0		0	0	0	24.0044	0
	0	0	0	0	0		0	0	0	0	0		0	0	0	0	0		0	0	0	0	0		0	0	0	0	0
	0	0	0	0	0		0	0	0	0	0		0	0	0	0	0		0	0	0	0	0		0	0	0	0	0
	0	0	0	0	0		0	0	0	0	0		0	0	0	0	0		0	0	0	0	0		0	0	0	0	0
	0	0	0	0	16.4804		0	0	0	0	0		0	0	0	0	0		0	0	0	0	0		42.5683	0	0	0	0
	0	0	0	0	0		0	0	0	0	0		0	0	0	0	0		0	0	0	0	0		0	0	0	0	0
	0	0	0	0	0		0	0	0	0	0		0	0	0	32.1804	0		0	0	0	0	0		50.0151	0	0	0	0
	0	0	0	0	0		0	0	0	0	0		0	0	0	0	0		0	0	0	0	0		0	0	0	0	0
	0	0	0	0	0		0	0	0	0	0		0	0	0	0	0		0	0	0	0	0		0	0	0	0	0
	0	0	0	0	0		0	0	0	0	0		0	0	0	0	0		0	0	0	0	0		0	0	25.745	0	0
	0	0	0	0	0		0	0	0	0	0		0	0	0	0	0		0	0	0	0	0		0	0	0	0	0
	0	0	0	0	0		0	0	0	0	0		0	0	0	0	0		0	0	0	0	0		0	0	0	0	0
	0	0	0	0	0		0	0	0	0	0		57.6082	0	0	0	0		0	0	0	34.4702	0		30.469	0	0	0	0
	0	0	0	0	0		0	0	0	0	0		0	0	0	62.6595	0		0	0	0	0	0		0	0	0	0	0
	0	0	0	0	0		0	0	0	0	0		36.1744	0	0	0	49.4384		0	0	0	0	0		0	0	0	0	0
	0	0	0	0	0		0	0	0	0	0		0	0	0	0	0		0	0	0	0	0		0	0	0	0	0
	0	0	0	0	0		0	0	0	0	0		0	0	0	0	0		0	0	0	0	0		0	0	0	0	0
	0	0	0	0	0		0	0	0	0	0		0	0	0	0	0		0	0	0	0	0		0	0	0	27.7507	0
	0	0	0	0	0		0	0	0	0	0		117.136	0	0	195.671	0		0	0	0	0	0		0	0	0	0	0
	0	0	0	0	0		0	0	0	0	0		0	0	0	0	0		0	0	0	0	0		0	0	0	0	0
	0	0	0	0	0		0	0	0	0	0		0	0	0	0	0		0	0	0	0	0		0	0	0	0	0
	0	0	0	0	0		0	0	0	0	0		0	0	0	0	0		0	0	0	0	0		0	0	0	0	0
	0	0	0	0	0		0	0	0	0	0		0	0	0	0	0		0	0	0	0	0		0	0	0	0	0
	0	0	0	0	0		0	0	0	0	0		0	0	0	0	0		0	0	0	0	0		0	0	46.9868	0	0
	0	0	0	0	0		0	0	0	0	0		0	0	0	0	0		0	0	0	0	0		0	0	0	0	0
	0	0	0	0	0		0	0	0	0	0		0	0	0	0	0		0	0	0	0	0		0	0	15.8681	0	0
	0	0	0	0	0		0	0	0	0	0		0	0	0	0	0		27.0932	18.0622	0	0	0		35.8561	0	0	0	0
	0	0	0	0	0		0	0	0	0	0		0	0	0	0	0		0	0	0	0	0		0	0	0	0	0
	0	0	0	0	0		0	0	0	0	0		0	0	0	0	0		0	0	0	0	0		0	0	0	0	0
	0	0	0	0	0		0	0	0	0	0		0	0	0	0	0		0	0	0	0	0		0	0	0	0	0
	0	0	0	0	0		0	0	0	0	0		0	0	0	0	0		0	0	0	0	0		0	0	0	0	0
	0	0	0	0	0		0	0	0	0	0		0	0	0	0	0		0	0	0	0	0		0	0	0	0	0
	0	0	0	0	0		0	0	0	0	0		0	0	0	0	0		0	0	0	0	0		0	0	0	0	0
	0	0	0	0	0		0	0	0	0	0		0	0	0	0	0		0	0	0	0	0		0	0	0	0	0
	0	0	0	0	0		0	0	0	0	0		0	0	0	0	0		119.12	0	24.4349	33.598	0		0	0	0	0	0
	0	0	0	0	0		0	0	0	0	0		0	0	0	0	0		0	0	0	0	0		0	0	0	0	0
	0	0	0	0	0		0	0	0	0	0		0	0	0	0	0		0	0	0	0	0		0	0	0	0	0
	0	0	0	0	0		0	0	0	0	0		0	0	0	0	0		425.355	0	0	131.723	0		31.0263	0	0	0	0
	0	0	0	0	0		0	0	0	0	0		0	0	0	0	0		1036	0	347.606	979.203	0		0	0	0	0	0
	0	0	0	0	0		0	0	0	0	0		0	0	0	0	0		633.646	0	0	506.917	0		0	0	0	0	0
	0	0	0	0	0		0	0	0	0	0		0	0	0	0	0		0	67.4683	670.714	0	0		0	0	0	0	0
	0	0	0	0	0		0	0	0	0	0		0	0	0	0	0		2538.4	0	824.819	2338.05	55.4142		0	0	0	0	0
	0	0	0	0	0		0	0	0	0	0		0	0	0	0	0		2253.5	267.916	1016.58	2026.9	48.8259		0	0	0	111.274	0
	0	0	0	0	0		0	0	0	0	0		0	0	0	0	0		1616.99	344.687	0	1525.74	38.8617		103.56	0	0	0	0
	0	0	0	0	0		0	0	0	0	0		0	0	0	0	0		2251.06	431.3	848.762	2048.1	0		897.23	65.084	0	715.924	18.5954
	0	0	0	0	0		0	0	0	0	0		0	0	0	0	0		1327.69	314.112	649.272	1640.18	16.1913		2232.38	440.356	979.325	2094.67	71.4091
	0	0	0	0	0		0	0	0	0	0		0	0	0	0	0		1518.69	356.456	682.865	1913.39	23.2174		1825.74	254.857	630.552	1588.46	19.7734
	0	0	0	0	0		0	0	0	0	0		0	0	0	0	0		1464.81	367.41	952.366	1991.75	14.503		596.733	0	219.444	766.128	42.3488
	0	0	0	0	0		0	0	0	0	0		0	0	0	0	0		2066.12	401.919	722.199	1723.86	61.2299		88.1849	127.868	0	0	0
	0	0	0	0	0		0	0	0	0	0		0	0	0	0	0		954.665	326.764	237.064	0	44.85		0	124.828	0	0	21.5222
	0	0	0	0	0		0	0	0	0	0		0	0	0	0	0		1562.09	332.225	0	1491.82	47.917		88.4082	0	19.6463	83.4966	0
	0	0	0	0	0		0	0	0	0	0		0	0	0	0	0		701.508	43.6837	323.773	709.217	0		64.2863	0	0	94.2866	0
	0	0	0	0	0		0	0	0	0	0		0	0	0	0	0		137.154	0	23.3454	180.927	0		0	0	0	47.8033	0
	0	0	0	0	0		0	0	0	0	0		0	0	0	0	0		93.815	0	0	0	0		63.0522	0	67.9024	0	0
	0	0	0	0	0		0	0	0	0	0		0	0	0	0	0		0	0	0	0	0		133.088	0	79.8526	0	0
	0	0	0	0	0		0	0	0	0	0		0	0	0	0	0		0	0	0	0	0		96.8953	32.2984	0	52.4849	0
	0	0	0	0	0		0	0	0	0	0		0	0	0	0	0		0	53.5338	0	0	0		0	0	0	0	0
	0	0	0	0	0		0	0	0	0	0		0	0	0	0	0		0	0	0	0	0		0	0	0	0	0
	0	0	0	0	0		0	0	0	0	0		0	0	0	0	0		0	0	0	0	0		69.3656	0	26.0121	0	0
	0	0	0	0	0		0	0	0	0	0		0	0	0	0	0		0	0	0	0	0		45.3733	0	0	0	30.2489
	0	0	0	0	0		0	0	0	0	0		0	0	0	0	0		0	0	0	0	0		0	0	0	0	0
	0	0	0	0	0		0	0	0	0	0		0	0	0	0	0		0	0	0	0	0		0	0	0	0	0
	0	0	0	0	0		0	0	0	0	0		0	0	0	0	0		0	0	0	0	0		0	0	0	0	0
	0	0	0	0	0		0	0	0	0	0		0	0	0	0	0		0	0	0	0	0		0	0	0	0	0
	0	0	0	0	0		0	0	0	0	0		0	0	0	0	0		0	0	0	0	0		0	0	0	0	0
	0	0	0	0	0		0	0	0	0	0		0	0	0	0	0		0	0	0	0	0		0	0	0	0	0
	0	0	0	0	0		0	0	0	0	0		0	0	0	0	0		0	0	0	0	0		0	0	0	0	0
	0	0	0	0	0		0	0	0	0	0		0	0	0	0	0		0	0	0	0	0		0	0	0	0	0
	0	0	0	0	0		0	0	0	0	0		0	0	0	0	0		0	0	0	0	0		0	0	0	0	0
	0	0	0	0	0		0	0	0	0	0		0	0	0	0	17.4388		0	0	0	0	0		0	0	0	0	0
	0	0	0	0	0		0	0	0	0	0		0	0	0	0	0		0	0	0	61.4772	0		0	0	0	0	0
	0	0	0	0	0		0	0	0	0	0		0	0	0	0	0		0	0	0	0	0		0	0	0	0	0
	0	0	0	0	0		0	0	0	0	0		0	0	0	0	0		0	0	0	0	0		0	0	0	0	0
	0	0	0	0	0		17.5685	0	0	0	0		151.561	0	0	215.974	0		0	0	0	0	0		0	0	0	0	0
	0	0	0	0	0		0	0	0	0	0		0	0	0	42.7189	0		0	0	0	0	0		0	0	0	0	0
	0	0	0	0	0		0	0	0	0	0		0	0	0	0	0		0	0	0	0	0		0	0	0	0	0
	0	0	0	0	0		0	0	0	0	0		0	0	0	0	0		0	0	0	0	0		0	0	0	0	0
	0	0	0	0	0		0	0	0	0	0		0	0	0	0	0		0	0	0	0	0		0	0	0	0	0
	0	0	0	0	0		0	0	0	0	0		0	0	0	0	0		0	0	0	0	0		0	0	0	0	0
	0	0	0	0	0		0	0	0	0	0		0	0	0	0	0		0	0	0	0	0		0	0	0	0	0
	0	0	0	0	0		0	0	0	0	0		0	0	0	0	0		0	0	0	0	0		0	0	0	44.425	0
	0	0	0	0	0		0	0	0	0	0		0	0	0	0	0		0	0	0	0	0		0	0	0	0	0
	0	0	0	0	0		0	0	0	0	0		0	0	0	63.7856	0		0	0	0	0	0		0	0	0	0	0
	0	0	0	0	0		0	0	0	0	0		208.426	0	0	0	0		0	0	0	0	0		0	0	0	9.176	0
	0	0	0	0	0		0	0	0	0	0		163.797	0	0	0	0		0	0	0	0	0		0	0	0	0	0
	0	0	0	0	0		0	0	0	0	0		0	0	0	168.297	0		0	0	0	0	0		0	0	0	0	0
	0	0	15.5184	0	0		0	0	0	0	0		0	0	0	0	0		0	0	0	0	0		0	0	0	0	0
	0	0	0	0	0		0	0	0	0	0		62.2452	0	0	0	0		0	0	0	0	0		0	0	0	0	0
	0	0	0	0	0		0	0	0	0	0		0	0	0	0	0		0	0	0	0	0		0	0	0	0	0
	0	0	0	0	0		0	0	0	0	0		0	0	0	0	0		0	0	0	0	0		0	0	0	0	0
	0	0	0	0	0		0	0	0	0	0		0	0	0	0	0		0	0	47.6385	0	0		0	0	0	0	0
	0	0	0	0	0		0	0	0	0	0		0	0	0	0	0		0	0	0	0	0		0	0	0	0	0
	0	0	0	0	0		0	0	0	0	0		0	0	49.9703	33.3136	0		0	0	0	0	0		0	0	0	0	0
	0	0	0	0	0		23.0712	0	0	0	0		0	0	0	0	0		0	0	0	0	0		0	0	0	0	0
	0	0	0	0	0		0	0	0	0	0		0	0	35.2145	46.4832	0		0	0	0	0	0		0	0	0	0	0
	0	0	0	0	0		0	0	0	0	0		0	0	0	0	0		0	0	0	0	0		0	0	0	0	0
	0	0	0	0	0		0	0	0	0	0		0	0	0	0	0		0	0	0	0	0		0	0	0	0	0
	0	0	0	0	0		0	0	0	0	0		0	0	0	0	0		0	0	0	0	0		0	0	0	0	0
	0	0	0	0	0		0	0	0	0	0		0	0	0	49.8433	0		0	0	0	0	0		0	0	0	0	0
	0	0	0	0	0		0	0	0	0	0		71.0173	0	0	0	0		0	0	0	0	0		0	0	0	0	0
	0	0	0	0	0		0	0	0	0	0		0	0	49.4274	0	47.0163		0	0	0	0	0		0	0	16.3251	0	0
	0	0	0	0	0		0	0	0	0	0		0	0	0	0	0		0	0	0	0	0		0	0	0	0	0
	0	0	0	0	0		0	0	0	0	0		0	0	0	0	0		0	0	0	0	0		0	0	0	0	0
	0	0	0	0	0		0	0	0	0	0		0	0	0	0	0		0	0	56.8155	0	0		0	0	0	0	0
	0	0	0	0	0		0	0	0	0	0		0	0	0	39.9615	0		0	0	0	0	0		0	0	0	0	0
	0	0	0	0	0		0	0	0	0	0		0	0	0	0	0		36.0643	0	0	0	0		0	0	0	0	0
	0	0	0	0	0		0	0	0	0	0		0	0	0	0	0		0	0	0	0	0		0	0	0	0	0
	0	0	0	0	0		0	0	0	0	0		0	0	0	0	0		0	0	0	0	0		0	0	0	0	0
	0	0	0	0	0		0	0	0	0	0		60.5141	0	0	0	0		0	0	0	0	0		0	0	0	0	0
	0	0	0	0	0		0	0	0	0	0		0	0	0	0	0		0	0	0	0	0		0	0	0	0	0
	0	0	0	0	0		0	0	0	0	0		0	0	0	0	0		0	0	0	0	0		0	0	0	0	0
	0	0	0	0	0		0	0	0	0	0		0	0	0	0	0		0	0	41.2646	0	0		0	0	0	0	0
	0	0	0	0	0		0	0	0	0	0		0	0	0	0	0		48.6413	0	0	0	0		0	0	0	0	0
	0	0	0	0	0		0	0	0	0	0		55.9371	0	0	0	0		0	0	0	0	0		0	0	0	0	0
	0	0	0	0	0		0	0	0	0	0		0	0	0	30.5765	0		0	0	0	0	0		0	0	0	0	0
	0	0	0	0	0		0	0	0	0	0		153.85	0	0	116.67	30.77		0	0	0	0	0		0	0	0	0	0
	0	0	0	0	0		0	0	0	0	0		0	0	0	0	0		0	0	0	0	0		0	34.9177	0	0	0
	0	0	0	0	0		0	0	0	0	0		0	0	0	0	0		0	0	0	55.5407	0		0	0	0	0	0
	0	0	0	0	0		0	0	0	0	0		0	0	0	0	0		0	0	0	43.47	0		0	0	0	0	0
	0	0	0	0	0		0	0	0	0	0		0	0	0	0	0		0	0	0	0	0		0	0	0	0	0
	0	0	0	0	0		0	0	0	0	0		0	0	0	0	0		0	0	0	0	0		0	0	0	0	0
	0	0	0	0	0		0	0	0	0	0		0	0	0	0	0		235.112	0	0	415.548	0		0	0	0	0	0
	0	0	0	0	0		0	0	0	0	0		0	0	0	0	0		215.195	0	0	352.682	0		0	0	0	0	0
	0	0	0	0	0		0	0	0	0	0		0	0	0	0	0		467.664	82.2525	96.353	0	0		0	0	0	0	0
	0	0	0	0	0		0	0	0	0	0		0	0	0	0	0		0	0	0	479.011	0		0	0	0	0	0
	0	0	0	0	0		0	0	0	0	0		0	0	0	0	0		703.001	92.3945	409.749	729.113	26.1115		0	0	0	0	0
	0	0	0	0	0		0	0	0	0	0		0	0	0	0	0		252.66	61.3253	166.805	458.713	29.4361		0	0	0	54.572	0
	0	0	0	0	0		0	0	0	0	0		0	0	0	0	0		0	56.2783	133.996	184.914	0		0	0	53.2046	186.216	0
	0	0	0	0	0		0	0	0	0	0		0	0	0	0	0		590.696	132.492	229.102	372.635	0		1859.51	0	484.431	1473.48	0
	0	0	0	0	0		0	0	0	0	0		0	0	0	0	0		0	51.1717	0	0	0		701.871	197.401	413.081	0	0
	0	0	0	0	0		0	0	0	0	0		0	0	0	0	0		207.686	0	44.261	0	0		0	31.5432	0	0	0
	0	0	0	0	0		0	0	0	0	0		0	0	0	0	0		0	0	0	0	0		87.864	43.932	0	43.932	0
	0	0	0	0	0		0	0	0	0	0		0	0	0	0	0		0	0	0	0	0		0	0	0	20.7098	0
	0	0	0	0	0		0	0	0	0	0		0	0	0	0	0		0	0	0	0	0		0	46.33	0	74.128	0
	0	0	0	0	0		0	0	0	0	0		0	0	0	0	0		0	0	0	0	0		0	0	0	0	0
	0	0	0	0	0		0	0	0	0	0		0	0	0	0	0		0	0	0	0	0		119.284	0	0	0	0
	0	0	0	0	0		0	0	0	0	0		0	0	0	0	0		0	0	0	0	0		152.263	0	147.784	26.8699	0
	0	0	0	0	0		0	0	0	0	0		0	0	0	0	0		0	0	0	0	0		0	0	0	0	0
	0	0	0	0	0		0	0	0	0	0		0	0	0	0	0		0	0	0	0	0		121.277	0	0	116.224	0
	0	0	0	0	0		0	0	0	0	0		0	0	0	0	0		0	0	0	0	0		0	0	0	0	0
	0	0	0	0	0		0	0	0	0	0		0	0	0	0	0		0	0	0	0	0		0	0	0	0	0
	0	0	0	0	0		0	0	0	0	0		0	0	0	0	0		0	0	0	0	0		0	0	12.9389	0	43.1297
	0	0	0	0	0		0	0	0	0	0		0	0	0	0	0		0	0	0	0	0		0	0	0	28.818	0
	0	0	0	0	0		0	0	0	0	0		0	0	0	0	0		0	0	0	0	0		0	0	0	0	0
	0	0	0	0	0		0	0	0	0	0		0	0	0	0	0		0	0	0	0	0		49.2716	0	0	0	0
	0	0	0	0	0		0	0	0	0	0		0	0	0	0	0		0	0	0	0	0		0	13.735	0	0	0
	0	0	0	0	0		0	0	0	0	0		0	0	0	0	0		0	0	0	0	0		0	0	0	0	0
	0	0	0	0	0		0	0	0	0	0		0	0	0	0	0		0	0	0	0	0		0	0	0	0	0
	0	0	0	0	0		0	0	0	0	0		0	0	0	0	0		0	0	0	0	0		0	0	0	0	0
	0	0	0	0	0		0	0	0	0	0		0	0	0	0	0		0	0	0	0	0		0	31.4649	0	0	0
	0	0	0	0	0		0	0	0	0	0		0	0	0	0	0		0	0	0	0	0		0	0	0	0	0
	0	0	0	0	0		0	0	0	0	0		0	0	0	0	0		0	0	0	0	0		0	0	0	0	0
	0	0	0	0	0		0	0	0	0	0		0	0	0	0	0		0	0	0	0	0		0	0	0	0	0
	0	0	0	0	0		0	0	0	0	0		0	0	0	0	0		0	0	0	0	0		0	0	0	20.9232	0
	0	0	0	0	0		0	0	0	0	0		0	0	0	0	0		0	0	0	0	0		0	0	0	0	0
	0	0	0	0	0		0	0	0	0	0		0	0	0	0	0		0	0	0	0	0		0	0	0	0	0
	0	0	0	0	0		0	0	0	0	0		0	0	0	0	0		0	0	0	0	0		0	0	0	0	0
	0	0	0	0	0		0	0	0	0	0		0	0	0	0	0		0	0	0	0	0		0	0	0	0	0
	0	0	0	0	0		0	0	0	0	0		0	0	0	0	0		0	0	0	0	0		0	0	0	0	0
	0	0	0	0	0		0	0	0	0	0		0	0	0	0	0		0	0	0	0	0		48.2862	0	0	0	0
	0	0	0	0	0		0	0	0	0	0		0	0	0	0	0		0	0	0	0	0		0	0	0	0	0
	0	0	0	0	0		0	0	0	0	0		0	0	0	0	0		0	0	0	0	0		0	0	43.0936	0	0
	0	0	0	0	0		0	0	0	0	0		0	0	0	0	0		0	0	0	0	0		0	0	0	0	0
	0	0	0	0	0		0	0	0	0	0		0	0	0	0	0		0	0	0	0	0		0	0	0	0	0
	0	0	0	0	0		0	0	0	0	0		0	0	0	0	0		0	0	0	0	0		0	0	0	39.6993	0
	0	0	0	0	0		0	0	0	0	0		0	0	0	0	0		0	0	0	0	0		46.1137	0	0	0	0
	0	0	0	0	0		0	0	0	0	0		0	0	0	0	0		0	0	0	0	0		0	0	0	0	0
	0	0	0	0	0		0	0	0	0	0		0	0	0	0	0		0	0	0	0	0		0	0	0	0	0
	0	0	0	0	0		0	0	0	0	0		0	0	0	0	0		0	0	0	0	0		0	0	0	0	0
	0	0	0	0	0		0	0	0	0	0		0	0	0	0	0		0	0	0	0	0		0	0	0	0	0
	0	0	0	0	0		0	0	0	0	0		0	0	15.0344	0	0		0	0	0	0	0		0	0	0	0	0
	0	0	0	0	0		0	0	0	0	0		0	45.3964	0	0	0		0	0	0	0	0		0	0	0	0	0
	0	16.5293	0	0	0		0	0	0	0	0		32.4078	0	107.594	234.632	0		0	0	0	0	0		0	0	0	0	0
	0	0	0	0	0		0	0	0	0	0		19.1229	0	45.8951	0	0		0	0	0	0	0		0	0	0	0	0
	0	0	0	0	0		0	0	0	0	0		0	0	0	0	0		0	0	0	0	0		0	0	0	0	0
	0	0	0	0	0		0	0	0	0	0		0	0	0	0	0		0	0	0	0	0		0	0	0	0	0
	0	0	0	0	0		0	0	0	0	0		0	0	0	0	0		0	0	0	0	0		0	0	0	0	0
	0	0	0	0	0		0	0	0	0	0		0	0	0	0	0		63.0185	0	0	0	0		0	0	0	0	0
	0	0	0	0	0		0	0	0	0	0		0	0	19.1588	0	0		0	0	0	0	0		0	0	0	0	0
	0	0	0	0	0		0	0	0	0	0		0	0	0	0	0		0	0	0	0	0		0	0	0	0	0
	0	0	0	0	0		0	0	0	0	0		0	0	0	0	0		0	0	0	0	0		0	0	0	0	0
	0	0	0	0	0		0	0	0	0	0		0	0	0	37.0101	0		0	0	0	0	0		0	0	0	0	0
	0	0	0	0	0		0	0	0	0	0		0	0	0	0	0		0	0	0	0	0		0	0	0	0	0
	0	0	0	0	0		0	0	0	0	0		0	0	181.761	100.548	33.5161		0	0	0	0	0		0	0	0	0	0
	0	0	0	0	0		0	0	0	0	13.4844		0	42.1677	0	0	0		0	0	0	0	0		0	0	0	0	0
	0	0	0	0	0		0	0	0	0	0		0	0	0	100.669	0		0	0	0	0	0		0	0	0	0	0
	0	0	0	0	0		0	0	0	0	0		0	0	0	0	0		0	0	0	0	0		0	0	0	0	0
	0	0	0	0	0		0	0	0	0	0		54.0786	0	0	0	0		0	0	0	0	0		0	0	0	0	0
	0	0	0	0	0		0	0	0	0	0		0	0	37.607	0	0		0	0	0	0	0		0	0	0	0	0
	0	0	0	0	0		0	0	0	0	0		0	0	0	0	0		0	0	0	0	0		0	0	0	0	0
	0	0	0	0	0		0	0	0	0	0		0	0	98.54	68.0065	0		0	0	0	0	0		0	0	0	0	0
	0	0	0	0	0		0	0	0	0	0		0	0	0	0	0		0	0	0	0	0		0	0	0	0	0
	0	0	0	0	0		0	0	0	0	0		0	0	0	0	0		0	0	0	0	0		0	0	0	0	0
	0	0	0	0	0		0	0	0	0	0		0	0	0	0	0		0	0	0	0	0		31.4454	0	0	0	0
	0	0	0	0	0		0	0	0	0	0		0	0	0	61.2453	0		0	0	0	0	0		0	0	0	0	0
	0	0	0	0	0		0	0	0	0	0		0	0	40.8383	0	0		0	0	0	0	0		0	0	0	0	0
	0	0	0	0	0		0	0	0	0	0		0	0	0	0	0		0	0	0	0	0		0	0	0	0	0
	0	0	0	0	0		0	0	0	0	0		0	0	0	0	0		0	0	0	0	0		0	0	0	0	0
	0	0	0	0	0		0	0	0	0	0		0	0	0	0	0		0	0	0	0	0		0	0	0	0	0
	0	0	0	0	0		0	0	0	0	0		0	0	0	0	0		0	0	0	0	0		0	0	0	0	0
	0	0	0	0	0		0	0	0	0	0		0	0	0	0	0		0	0	0	30.9429	0		0	0	0	0	0
	0	0	0	0	0		0	0	0	0	0		0	0	0	0	0		0	0	0	0	0		0	0	0	0	0
	0	0	0	0	0		0	0	0	0	0		0	0	0	0	0		0	0	0	51.3379	0		0	0	0	18.532	0
	0	0	0	0	0		0	0	0	0	0		0	0	0	0	0		0	0	0	66.5043	0		0	0	0	0	0
	0	0	0	0	0		0	0	21.1736	0	0		0	0	0	0	0		0	0	0	0	0		0	0	0	0	0
	0	0	0	0	0		0	0	0	0	0		0	0	0	0	0		0	0	46.8292	46.8292	0		0	0	0	0	0
	0	0	0	0	0		0	0	0	0	0		0	0	0	0	0		0	0	0	0	0		0	0	0	0	0
	0	0	0	0	0		0	0	0	0	0		0	0	0	0	0		0	0	0	0	0		0	0	0	0	0
	0	0	0	0	0		0	0	0	0	0		0	0	0	0	0		0	0	0	0	0		0	0	0	24.0575	0
	0	0	0	0	0		0	0	0	0	0		0	44.9406	0	0	0		0	0	0	0	0		37.5443	0	0	14.0791	0
	0	0	0	0	0		0	0	0	0	0		0	0	0	0	0		0	0	0	0	0		0	0	0	0	0
	0	0	0	0	0		0	0	0	0	0		0	0	0	0	0		0	0	0	0	0		22.9788	0	0	0	0
	0	0	0	0	0		0	0	0	0	0		0	0	0	0	0		0	0	0	0	0		0	0	0	0	0
	0	0	0	0	0		0	0	0	0	0		118.822	0	134.456	0	0		0	0	0	0	0		0	0	0	0	0
	0	0	0	0	0		0	0	0	0	0		0	0	32.9224	0	0		0	0	0	0	0		71.1086	0	0	0	0
	0	0	0	0	0		0	0	0	0	0		0	0	0	0	0		0	0	0	0	0		0	0	0	0	0
	0	0	0	0	0		0	0	0	0	0		0	0	0	0	0		0	0	0	0	0		0	0	30.8147	0	0
	0	0	0	0	0		0	0	0	0	0		0	0	0	0	0		0	0	0	0	0		0	0	40.7075	72.3689	0
	0	0	0	0	0		0	0	0	0	0		0	0	0	0	0		0	0	0	0	0		39.7235	0	0	79.4471	34.7581
	0	0	0	0	0		0	0	0	0	0		0	0	0	0	0		0	0	0	0	0		112.004	0	0	165.571	0
	0	0	0	0	0		0	0	0	0	0		0	0	0	0	0		0	0	0	0	0		0	0	0	0	0
	0	0	0	0	0		0	0	0	0	0		0	0	0	0	0		0	0	0	0	0		0	0	0	105.92	0
	0	0	0	0	0		0	0	0	0	0		0	0	0	0	0		0	0	0	0	0		0	0	0	0	0
	0	0	0	0	0		0	0	0	0	0		0	0	0	0	0		0	0	0	0	0		0	0	0	0	0
	0	0	0	0	0		0	0	0	0	0		0	0	0	0	0		0	0	0	0	0		0	0	0	0	0
	0	0	0	0	0		0	0	0	0	0		0	0	0	0	0		0	0	0	0	0		0	0	0	0	0
	0	0	0	0	0		0	0	0	0	0		0	0	0	0	0		0	0	0	0	0		56.981	0	0	0	0
	0	0	0	0	0		0	0	0	0	0		0	0	0	0	0		0	0	0	58.4476	0		0	0	0	0	0
	0	0	0	0	0		0	0	0	0	0		0	0	0	0	0		0	0	0	0	0		0	0	0	0	0
	0	0	0	0	0		0	0	0	0	0		0	0	0	0	0		0	0	0	0	0		0	0	0	0	0
	0	0	0	0	0		0	0	0	0	0		0	0	0	0	0		0	0	0	0	14.3254		0	0	0	0	0
	0	0	0	0	0		0	0	0	0	0		0	0	0	0	0		0	0	0	0	0		0	0	0	0	0
							0	0	0	0	0		0	0	0	0	0		0	0	0	0	0		0	0	0	10.0457	0
							0	0	0	0	0		0	0	0	0	0		0	0	0	0	0		0	0	0	0	0
							0	0	0	0	0		0	0	0	0	0		0	0	0	0	0		0	0	0	0	0
							0	0	0	0	0		0	0	0	0	0		0	0	0	0	0		0	0	0	0	0
							0	0	0	0	0		0	0	0	0	0		0	0	0	0	0		0	0	0	0	0
							0	0	0	0	0		0	0	0	0	0		0	0	0	0	0		0	0	0	0	0
							0	0	0	0	0		0	0	0	0	0		0	0	0	0	0		0	0	44.2902	0	0
							0	0	0	0	0		0	0	0	0	0		0	0	0	0	0		0	0	0	0	0
							0	0	0	0	0		0	0	0	0	0		0	0	0	0	0		0	0	25.0101	0	0
							0	0	0	0	0		0	0	0	0	0		0	0	0	0	0		0	0	0	0	0
							0	0	0	0	0		0	0	0	0	0		0	0	0	0	0		0	0	0	0	0
							0	0	0	0	0		0	0	0	0	0		0	0	0	0	0		0	0	0	0	0
							0	0	0	0	0		0	0	0	0	0		0	0	0	0	0		0	0	0	0	0
							0	0	0	0	0		0	0	0	0	0		0	0	0	0	0		0	0	0	0	0
							0	0	0	0	0		0	0	0	0	0		0	0	0	0	0		0	0	0	0	0
							0	0	0	0	0		0	0	0	0	0		0	0	0	0	0		0	0	0	0	0
							0	0	0	0	0		0	0	0	0	0		0	0	0	0	0		0	0	0	0	0
							0	0	0	0	0		0	0	0	0	0		0	0	0	0	0		0	0	0	0	0
							0	0	0	0	0		0	0	0	0	0		0	0	0	0	0		0	0	0	0	0
							0	15.2671	0	0	0		0	0	75.4561	0	0		0	0	0	0	0		0	0	0	0	0
							0	0	0	0	0		0	0	0	0	0		0	0	0	0	14.4589		0	0	0	0	0
							0	0	0	0	0		0	0	0	0	0		0	0	0	0	0		0	0	0	0	0
							0	0	0	0	0		0	0	0	0	0		0	0	0	0	0		0	0	0	0	0
							0	0	0	0	0		0	0	0	0	0		0	0	0	0	0		0	0	0	0	0
							0	0	0	0	0		0	0	0	0	0		0	0	0	0	0		0	0	0	0	0
							56.3756	0	0	0	0		0	0	0	0	0		0	0	0	0	0		0	0	0	0	0
							0	0	0	0	0		0	0	0	0	0		0	0	0	0	0		0	0	0	0	0
							0	0	0	0	0		0	0	0	0	0		0	0	0	0	0		0	0	0	0	0
							0	0	0	0	0		0	0	0	0	0		15.3019	0	30.6039	0	0		0	0	0	0	0
							0	0	0	0	0		0	0	0	0	0		0	0	0	0	0		0	0	0	0	0
							0	0	0	0	0		0	0	0	0	0		0	0	0	0	0		0	0	0	0	0
							0	0	0	0	0		0	0	0	0	0		0	0	0	0	0		0	0	0	0	0
							0	0	0	0	0		0	0	0	0	0		0	0	0	0	0		0	0	0	0	0
							0	0	0	0	0		0	0	0	0	0		0	0	0	0	0		0	0	0	0	0
							0	0	0	0	0		0	0	0	0	0		0	0	0	0	0		0	0	0	0	0
							0	0	0	0	0		0	0	0	0	0		0	0	0	0	0		0	0	0	0	0
							0	0	0	0	0		0	0	0	0	0		0	0	0	0	0		0	0	0	0	0
							0	0	0	0	0		62.0437	0	152.412	194.224	0		0	0	0	0	0		0	0	0	0	0
							0	0	0	0	0		0	76.0558	0	61.8759	0		66.8989	0	0	0	0		0	0	0	0	0
							0	0	0	0	0		0	0	0	0	0		0	0	0	0	0		0	0	0	0	0
							0	0	0	0	0		0	0	0	15.1826	0		0	0	0	0	0		0	0	0	0	0
							0	0	0	0	0		0	0	0	0	0		0	0	0	0	0		0	0	0	0	0
							0	0	0	0	0		0	0	0	0	0		0	0	0	0	0		0	0	0	0	0
							0	0	0	0	0		0	0	0	0	0		0	0	0	0	0		0	0	0	0	0
							0	0	0	0	0		0	0	0	0	0		0	0	0	0	0		0	0	0	0	0
							0	0	0	0	0		45.9668	0	0	0	0		0	0	0	0	0		29.5094	0	0	0	0
							0	0	0	0	0		0	0	0	0	0		0	0	0	0	0		0	0	0	0	0
							0	0	0	0	0		0	0	0	0	0		0	36.8966	0	0	0		0	0	0	22.94	0
							0	0	0	0	0		75.8444	0	0	0	0		0	0	0	0	0		0	0	0	0	0
							0	0	0	0	0		0	0	0	0	0		0	0	0	0	0		0	0	0	0	0
							0	0	0	0	0		0	37.6833	65.2211	0	0		0	0	0	0	0		0	0	0	0	0
							0	0	0	0	0		0	0	0	46.6994	0		0	0	0	43.0207	0		0	0	0	0	0
							0	0	0	0	0		51.1493	0	0	64.9734	0		0	0	0	0	0		0	0	23.3241	0	0
							0	0	0	0	0		0	0	0	0	0		0	0	0	0	0		0	0	0	0	0
							0	0	0	0	0		44.3061	0	0	0	0		0	0	0	0	0		0	0	0	0	0
							0	0	0	0	0		0	0	0	0	0		0	0	0	0	0		0	0	0	26.9187	0
							0	0	0	0	0		66.4186	0	0	0	0		0	0	0	0	0		0	0	0	0	0
							0	0	0	0	0		0	0	0	0	0		0	0	0	0	0		0	0	0	21.6746	0
							0	0	0	0	0		0	0	0	0	0		0	0	0	0	0		0	0	0	0	0
							0	0	0	0	0		0	0	0	0	17.7137		0	0	0	0	0		0	0	0	0	0
							0	0	0	0	0		0	0	0	61.2492	0		0	0	0	0	0		0	0	0	0	36.9896
							0	0	0	0	0		0	0	0	0	0		0	0	0	0	0		0	0	0	41.0364	0
							0	0	0	0	0		0	0	0	0	0		0	0	0	0	0		0	0	0	0	0
							0	0	0	0	0		0	0	0	0	0		0	0	0	0	0		0	0	0	0	0
							0	0	0	0	0		0	0	0	0	0		0	0	16.7867	0	0		0	0	0	0	0
							0	0	0	0	0		0	0	0	0	0		0	0	0	0	0		55.0475	0	0	0	0
							0	0	0	0	0		0	0	0	0	0		0	0	0	0	0		0	0	45.5291	0	0
							0	0	0	0	0		0	0	0	0	0		0	0	0	0	0		0	0	0	0	0
							0	0	0	0	0		0	0	0	0	0		0	0	0	0	0		125.952	0	0	0	0
							0	0	0	0	0		0	0	0	0	0		0	0	0	0	0		119.702	0	0	0	0
							0	0	0	0	0		0	0	0	0	0		0	0	0	0	0		0	0	0	0	0
							0	0	0	0	0		0	0	0	0	0		0	0	0	0	0		0	0	0	0	0
							0	0	0	0	0		0	0	0	0	0		0	0	0	0	0		0	0	55.6629	0	0
							0	0	0	0	0		0	0	0	47.6324	0		0	0	0	0	0		31.8915	0	0	0	0
							0	0	0	0	0		0	0	0	46.3794	0		0	0	0	0	0		0	0	0	60.9832	0
							0	0	0	0	0		0	0	0	0	0		0	0	0	0	0		54.4126	0	0	95.2221	0
							0	0	0	0	0		0	0	0	0	0		0	0	0	0	0		0	0	0	0	0
							0	0	0	0	0		46.338	0	0	0	0		0	0	0	0	0		0	0	0	0	0
							0	0	0	0	0		104.909	0	0	47.5588	82.5285		0	0	0	0	0		0	0	0	0	0
							0	0	0	0	0		0	0	0	0	0		0	0	0	0	0		0	0	0	0	0
							0	0	0	0	0		0	0	0	0	0		0	0	0	0	0		0	0	0	0	0
							0	0	0	0	0		0	0	0	0	0		0	0	0	0	0		0	0	0	0	0
							0	0	0	0	0		0	0	0	0	0		0	0	0	0	0		0	0	37.064	0	0
							0	0	0	0	0		0	0	0	0	0		0	0	0	0	0		0	0	0	0	0
							0	0	0	0	0		0	0	0	0	0		0	0	0	0	0		0	0	0	0	0
							0	0	0	0	0		0	0	0	0	0		0	0	0	0	0		0	0	0	0	0
							0	0	0	0	0		0	0	0	0	0		0	0	0	0	14.3975		0	0	0	0	0
							0	0	0	0	0		0	0	0	0	0		0	0	0	0	0		0	0	0	0	0
							0	0	0	0	0		0	0	0	0	0		0	0	0	0	0		0	0	0	29.2972	0
							0	0	0	0	0		0	0	0	0	0		0	0	0	0	0		0	0	0	0	0
							0	0	0	0	0		0	0	0	0	0		0	0	0	0	0		0	0	0	0	0
							0	0	0	0	0		0	0	0	0	0		0	0	0	0	0		0	0	0	0	0
							0	0	0	0	0		0	0	0	0	0		0	0	0	0	0		0	0	0	0	0
							0	0	0	0	0		0	0	0	0	0		0	0	0	0	0		0	0	0	0	0
							0	0	0	0	0		0	0	0	0	0		0	0	0	0	0		0	0	0	0	0
							0	0	0	0	0		0	0	0	0	0		0	0	0	0	0		0	0	0	0	0
							0	0	0	0	0		0	0	0	0	0		0	0	0	0	0		0	0	0	0	0
							0	36.9775	0	0	0		0	0	0	0	0		0	48.2862	0	0	0		0	0	0	14.57	0
							0	0	0	0	0		0	0	0	0	0		0	0	0	0	0		0	0	0	0	0
							0	0	0	0	0		0	0	0	0	0		0	0	0	0	0		0	0	0	0	0
							0	0	0	0	0		0	0	0	0	0		0	0	0	0	0		0	0	0	0	0
							0	0	0	0	0		0	0	0	0	0		0	0	0	0	0		0	0	0	0	0
							0	0	0	0	0		0	0	0	0	0		0	0	0	0	0		0	0	0	0	0
							0	0	0	0	0		0	0	0	0	0		0	0	0	0	0		0	0	0	0	0
							0	0	0	0	0		0	0	0	0	0		0	0	0	0	0		0	0	0	0	0
							0	0	0	0	0		0	0	0	0	0		0	0	0	0	0		0	0	0	48.1969	0
							0	0	0	0	0		0	0	0	0	0		0	0	0	0	0		0	0	0	0	0
							0	0	0	0	0		0	0	0	0	0		0	0	0	0	0		0	0	0	0	0
							0	0	0	0	0		0	0	0	0	0		0	0	46.2683	0	0		0	0	0	0	0
							0	0	0	0	0		0	0	0	0	0		0	0	0	0	0		0	0	0	0	0
							0	0	0	0	0		0	0	0	0	0		0	0	0	0	0		0	0	0	0	0
							0	0	0	0	0		0	0	0	0	0		0	0	0	0	0		0	0	0	0	0
							0	0	0	0	0		0	0	0	15.4663	0		0	0	0	0	0		0	0	0	0	0
							0	0	0	0	0		0	0	0	0	0		36.1489	0	0	0	0		0	0	0	0	0
							0	0	0	0	0		0	0	0	0	0		0	0	0	38.286	0		0	0	0	0	0
							0	0	0	0	0		0	0	0	0	0		0	0	0	0	0		0	0	0	0	0
							0	0	0	0	0		0	0	0	0	0		0	0	39.0922	0	0		0	0	0	0	0
							0	0	0	0	0		0	0	0	0	0		0	0	0	0	0		0	0	0	0	0
							0	0	0	0	0		0	0	0	0	0		0	0	0	0	0		0	0	0	0	0
							0	0	0	0	0		0	0	0	0	0		0	0	0	0	0		0	0	0	0	0
							0	0	0	0	0		0	0	0	0	0		0	0	0	0	0		0	0	0	23.1947	0
							0	0	0	0	0		0	0	0	0	0		0	0	0	0	0		0	0	0	0	0
							0	0	0	0	0		0	0	0	0	0		0	0	0	0	0		0	0	0	0	0
							0	0	0	0	0		0	0	0	0	0		0	0	0	0	0		0	0	0	0	0
							0	0	0	0	0		0	0	0	0	0		0	0	0	36.1945	0		0	0	0	0	0
							0	0	0	0	0		0	0	0	0	0		0	0	0	0	0		0	0	0	0	0
							0	0	0	0	0		0	0	0	0	0		0	0	0	0	0		0	0	0	0	0
							0	0	0	0	0		0	0	0	0	0		0	0	0	0	0		0	0	0	0	0
							0	0	0	0	0		0	0	0	0	0		0	0	0	0	0		0	0	0	0	0
							0	0	0	0	0		0	0	0	0	0		0	0	0	0	0		0	0	0	0	0
							0	0	0	0	0		0	0	0	0	0		0	0	0	0	0		0	0	0	0	0
							0	0	0	0	0		0	0	0	0	0		34.1022	0	0	0	0		0	0	0	0	0
							0	0	0	0	0		0	0	0	0	0		0	0	0	0	0		0	0	0	0	0
							0	0	0	0	0		0	0	0	0	0		0	0	0	51.6276	0		0	0	0	0	0
							0	0	0	0	0		163.73	0	0	0	0		0	0	0	0	0		0	0	0	0	0
							0	0	0	0	0		0	0	0	46.9135	0		0	0	0	0	0		0	0	0	0	0
							0	0	0	0	0		0	0	0	0	0		0	0	0	0	0		0	0	0	0	0
							0	0	0	0	0		0	0	0	0	0		0	0	0	0	0		0	0	0	0	0
							0	0	0	0	0		0	0	0	0	0		0	0	15.0852	0	0		0	0	0	0	0
							0	0	0	0	0		0	0	0	0	0		0	0	64.2103	0	0		0	0	0	0	0
							0	0	0	0	0		0	0	0	0	0		0	0	0	0	0		0	0	0	0	0
							0	0	0	0	0		0	0	0	0	0		0	0	0	0	0		0	0	0	0	0
							0	0	0	0	0		0	0	20.2074	0	0		0	0	0	0	0		0	0	0	0	0
							0	0	0	0	0		0	0	0	0	0		0	0	0	0	0		0	0	0	0	0
							0	0	0	0	0		0	0	30.2744	0	0		13.5932	0	0	0	0		0	28.7038	0	0	0
							0	0	0	0	0		0	0	0	0	0		0	0	0	0	0		0	0	0	0	0
							0	0	0	0	0		106.653	0	0	0	0		0	0	0	0	0		0	0	0	0	0
							0	0	0	0	0		185.775	0	0	195.408	0		0	0	0	0	0		0	0	0	0	0
							0	0	0	0	0		0	0	0	59.5347	0		0	0	0	0	0		0	0	0	0	0
							0	0	0	0	0		95.3016	0	50.4538	0	0		0	0	0	0	0		0	0	0	0	0
							0	0	0	0	0		0	0	0	0	0		0	0	0	0	0		0	0	0	0	0
							0	0	0	0	0		0	0	0	0	0		0	0	0	0	0		0	0	0	37.1115	0
							0	0	0	0	0		0	0	0	0	0		0	0	0	0	0		0	0	0	54.3802	0
							0	0	0	0	0		54.6442	0	0	0	0		0	0	0	0	0		0	0	0	0	0
							0	0	0	0	0		0	0	0	0	0		0	0	0	0	0		47.8607	21.7549	0	0	0
							0	0	0	0	0		0	0	0	0	0		0	0	0	0	0		0	0	0	0	0
							0	0	0	0	0		0	0	0	0	0		0	0	0	0	0		0	0	0	0	0
							0	0	0	0	0		0	0	0	0	0		0	0	0	0	0		0	0	64.3407	0	0
							0	0	0	0	0		0	0	0	0	0		0	0	0	0	0		0	0	0	29.2841	0
							0	0	0	0	0		0	0	0	0	0		0	0	0	0	0		0	0	0	0	0
							0	0	0	0	0		0	0	0	0	0		0	0	0	0	0		0	0	0	18.5716	0
							0	0	0	0	0		0	0	0	0	0		0	0	0	0	0		0	0	0	0	0
							0	0	0	0	0		0	0	0	0	0		0	0	0	0	0		0	0	0	0	0
							0	0	0	0	0		0	0	0	0	0		0	0	0	0	0		0	0	0	9.606	0
							0	0	0	0	0		45.1429	0	0	0	0		14.3671	0	0	0	0		47.9311	0	0	0	0
							0	0	0	0	0		0	0	0	0	0		0	0	0	0	0		0	0	0	0	0
							0	0	0	0	0		0	0	0	68.955	0		0	0	0	0	0		0	0	0	0	0
							0	0	0	0	0		0	0	0	32.4354	0		0	0	0	0	0		0	0	0	0	0
							0	0	0	0	0		0	0	0	0	0		0	0	0	18.2288	0		0	0	0	0	0
							0	0	0	0	0		0	0	0	0	0		0	0	0	0	0		0	0	0	0	0
							0	0	0	0	0		0	0	0	0	0		0	0	0	0	0		0	0	0	0	0
							0	0	0	0	0		0	0	0	58.0983	0		0	0	0	0	0		0	0	0	0	0
							0	0	0	0	0		0	0	0	0	0		91.3964	0	0	0	0		0	0	0	0	0
							0	0	0	0	0		0	71.889	0	0	0		0	0	0	0	0		0	0	0	0	0
							0	0	0	0	0		0	0	0	0	0		0	0	0	0	0		0	0	0	0	0
							0	0	0	0	0		0	0	0	0	0		0	0	0	0	0		0	0	0	0	0
							0	0	0	0	0		0	0	0	0	0		66.9383	0	0	0	0		0	0	0	0	0
							0	0	0	0	0		0	0	0	0	0		0	0	0	30.217	0		0	0	0	0	0
							0	0	0	0	0		0	0	0	0	0		32.0311	0	0	0	0		0	0	0	0	0
							0	0	0	0	0		0	0	0	0	0		0	0	0	0	0		0	0	0	0	0
							0	0	0	0	0		0	0	0	0	0		0	0	0	0	0		0	0	0	0	0
							0	0	0	0	0		0	0	0	0	0		0	0	0	0	0		0	0	0	0	0
							0	0	0	0	0		0	0	0	0	0		0	0	0	0	0		0	0	0	0	0
							0	0	0	0	0		0	0	0	0	0		0	0	68.5356	0	0		0	0	0	0	0
							0	0	0	0	0		0	0	0	0	0		0	0	0	0	0		0	0	0	0	0
							0	0	0	0	0		0	0	0	0	0		0	0	0	0	0		0	0	0	0	0
							0	0	0	0	0		0	0	0	0	0		0	0	0	0	0		0	0	0	0	0
							0	0	0	0	0		0	0	0	0	0		0	0	0	0	0		0	0	0	0	0
							0	0	0	0	0		0	0	0	0	0		0	0	0	0	0		0	0	0	0	0
							0	0	0	0	0		0	0	0	0	0		0	0	0	0	0		0	0	0	0	0
							0	0	0	0	0		0	0	0	0	0		0	0	0	0	0		0	0	0	0	0
							0	0	0	0	0		0	0	0	0	0		0	0	0	0	0		0	0	0	0	0
							0	0	0	0	0		0	0	0	0	0		0	0	0	0	0		0	0	0	0	0
							0	0	0	0	0		0	0	0	0	0		40.2041	0	0	0	0		0	0	0	0	0
							0	0	0	0	0		0	0	0	0	0		0	0	0	0	0		0	0	0	0	0
							0	0	0	0	0		0	0	0	0	0		0	0	0	0	0		0	0	0	0	0
							0	0	0	0	0		0	0	0	0	0		0	0	0	0	0		0	0	0	0	0
							0	0	0	0	0		0	0	0	0	0		0	0	0	0	0		0	0	0	0	0
							0	0	0	0	0		0	0	0	0	0		0	0	0	0	0		0	0	0	0	0
							0	0	0	0	0		0	0	0	0	0		0	0	0	0	0		0	0	0	0	0
							0	0	0	0	0		0	0	0	0	0		0	35.1185	0	0	0		0	0	0	0	0
							0	0	0	0	0		0	0	0	0	0		0	0	0	0	0		0	0	0	0	0
							0	0	0	0	0		0	0	0	0	0		0	0	0	0	0		0	0	0	0	0
							0	0	0	0	0		0	0	0	0	0		0	0	0	0	0		0	0	0	0	0
							0	0	0	0	0		0	0	0	0	0		0	0	0	0	0		0	0	0	0	0
							0	0	0	0	0		0	0	0	0	0		0	0	0	39.9059	0		0	0	0	0	0
							0	0	0	0	0		0	0	0	0	0		0	0	0	0	0		0	0	0	0	0
							0	0	0	0	0		0	0	0	0	0		0	0	0	0	0		0	0	0	0	0
							0	0	0	0	0		0	0	0	0	0		0	0	0	0	0		0	0	0	0	0
							0	0	0	0	0		0	0	0	0	0		25.222	0	0	0	0		0	0	0	0	0
							0	0	0	0	0		0	0	0	0	0		0	0	0	0	0		42.5637	0	0	0	0
							0	0	0	0	0		0	0	0	0	0		0	0	0	0	0		0	0	0	0	0
							0	0	0	0	0		0	0	0	0	0		0	0	0	0	0		0	0	0	0	0
							0	0	0	0	0		0	0	0	0	0		0	0	0	0	0		0	0	0	0	0
							0	0	0	0	0		0	0	0	0	0		0	0	0	0	0		0	0	0	0	0
							0	0	0	0	0		0	0	0	0	0		0	0	0	0	0		0	0	0	0	0
							0	0	0	0	0		0	0	0	0	0		0	0	0	0	0		10.4667	0	0	0	0
							0	0	0	0	0		0	0	0	0	0		0	0	0	0	0		0	0	0	0	0
							0	0	0	0	0		0	0	0	0	0		0	0	0	0	0		0	0	0	0	0
							0	0	0	0	0		0	0	0	0	0		0	0	0	0	0		0	0	0	0	0
							0	0	0	0	0		0	0	0	0	0		0	0	0	0	0		0	0	0	0	0
							0	0	0	0	12.9448		0	0	0	0	0		0	0	0	0	0		0	0	0	0	0
							0	0	0	0	0		0	0	0	0	0		0	0	0	0	0		17.9651	0	0	0	0
							0	0	0	0	0		0	0	0	0	0		0	0	0	0	0		0	0	0	0	0
							0	0	0	0	0		0	0	0	0	0		0	0	0	0	0		0	0	0	0	0
							0	0	0	0	0		0	0	0	0	0		0	0	0	0	0		32.5559	0	0	0	0
							0	0	0	0	0		0	0	0	0	0		0	0	0	0	0		0	0	0	0	0
							0	0	0	0	0		0	0	0	0	0		0	0	0	0	0		0	0	0	0	0
							0	0	0	0	0		0	0	0	0	0		0	0	0	0	0		0	0	0	0	0
							0	0	0	0	0		0	0	0	0	0		0	0	0	0	0		0	0	0	0	0
							0	0	0	0	0		138.568	143.148	214.15	281.716	0		0	0	0	0	0		0	0	0	0	0
							0	0	0	0	0		0	0	0	155.868	0		0	0	16.1817	0	0		0	0	0	0	0
							0	0	0	0	0		0	0	0	0	0		0	0	0	0	0		0	0	0	0	0
							0	0	0	0	0		0	0	0	0	0		0	0	0	0	0		0	0	0	0	0
							0	0	0	0	0		0	0	0	0	0		0	0	0	0	0		0	0	0	0	0
							0	0	0	0	0		0	0	0	0	0		0	0	0	0	0		0	0	0	0	0
							0	0	0	0	0		0	0	0	0	0		0	0	0	0	0		0	0	0	0	0
							0	0	0	0	0		0	0	0	0	0		0	0	0	0	0		0	0	0	37.3163	0
							0	0	0	0	0		0	0	0	0	0		0	0	0	0	0		92.3842	36.9537	0	0	0
							0	0	0	0	0		0	0	0	0	0		0	0	0	0	0		126.54	0	0	0	0
							0	0	0	0	0		0	0	23.7978	0	0		0	0	0	0	0		0	0	23.8045	0	0
							0	0	0	0	0		0	0	85.7362	0	0		0	0	0	0	0		0	0	0	0	0
							0	0	0	0	0		45.9799	0	0	0	0		0	0	0	0	0		0	0	0	0	0
							0	0	0	0	0		272.943	36.8155	95.2125	0	0		0	0	0	0	0		0	0	0	0	0
							0	0	0	0	0		303.809	0	30.4982	35.1902	0		0	0	0	0	0		0	0	18.5478	0	0
							0	0	0	0	0		0	0	0	56.5853	0		0	0	0	0	0		0	0	0	0	0
							0	0	0	0	0		195.686	0	67.3465	0	0		0	0	0	0	0		0	0	0	0	0
							0	0	0	0	0		38.6322	0	0	0	0		0	0	0	0	0		0	0	0	0	0
							0	0	0	0	0		0	0	0	0	0		0	0	0	0	0		0	0	0	0	0
							0	0	0	0	0		0	0	0	0	0		0	0	0	47.4298	0		0	0	0	0	0
							0	0	0	0	0		0	49.5113	0	0	0		0	0	0	0	0		0	0	0	0	0
							0	0	0	0	0		0	0	0	0	0		0	0	0	0	0		0	0	0	0	11.758
							0	0	0	0	0		69.6191	0	0	0	0		0	0	0	0	0		0	0	0	0	0
							0	0	0	0	0		0	0	0	0	0		0	0	0	0	0		0	0	0	0	0
							0	0	0	0	0		0	0	0	0	0		0	0	0	0	0		0	0	0	0	0
							0	0	0	0	0		0	36.1032	58.8348	0	0		0	0	0	0	0		0	0	0	0	0
							0	0	0	0	0		0	0	0	39.3923	0		0	0	0	0	0		0	0	0	0	0
							0	0	0	0	0		0	0	0	0	0		0	0	0	0	0		0	0	0	0	0
							0	0	0	0	0		0	0	0	0	0		0	0	0	0	0		0	0	0	0	0
							0	0	0	0	0		0	0	0	0	0		0	0	0	0	0		0	0	0	0	0
							0	0	0	0	0		0	0	0	0	0		0	0	0	0	0		0	0	0	0	0
							0	0	0	0	0		0	0	0	0	0		0	0	0	0	0		0	0	0	0	0
							0	0	0	0	0		0	0	0	0	0		0	0	0	0	0		0	0	0	0	0
							0	0	0	0	0		0	0	0	0	0		0	0	0	0	0		0	0	0	0	0
							0	0	0	14.9666	0		0	0	0	65.8526	0		0	0	0	0	0		0	0	0	0	0
							0	0	0	0	0		0	0	0	0	0		0	0	0	0	0		0	0	0	0	0
							0	0	0	0	0		0	0	0	0	0		0	0	0	0	0		0	0	0	0	0
							0	0	0	0	0		96.1341	0	48.067	0	0		0	0	0	0	0		0	0	0	0	0
							0	0	0	0	0		0	0	0	0	0		0	0	19.4993	0	16.2495		0	0	0	0	0
							0	0	0	0	0		0	0	0	0	0		0	0	0	0	0		0	0	0	0	0
							0	0	0	0	0		0	0	0	0	0		0	0	0	0	0		0	0	0	0	0
							0	0	0	0	0		0	0	0	0	0		0	0	64.5467	0	0		0	0	0	0	0
							0	0	0	0	0		0	0	0	0	0		0	0	0	0	0		0	0	0	0	0
							0	0	0	0	0		0	0	0	0	0		0	0	0	0	0		0	0	0	0	0
							0	0	0	0	0		0	0	0	0	0		0	0	0	0	0		0	0	0	0	0
							0	0	0	0	0		0	0	0	0	0		0	0	0	0	0		0	0	0	0	0
							0	0	0	0	0		0	0	0	0	0		0	0	0	0	0		0	0	0	0	0
							0	0	0	0	0		0	0	0	0	0		0	0	0	0	0		0	0	0	0	0
							0	0	0	0	0		0	0	0	0	0		0	0	0	0	0		0	0	0	0	0
							0	0	0	0	0		0	0	0	0	0		0	0	65.8258	0	0		0	0	0	0	0
							0	0	0	0	0		0	0	0	0	0		0	0	0	0	0		0	0	0	0	0
							0	0	0	0	0		0	0	0	0	0		0	0	0	43.3881	0		0	0	0	0	0
							0	0	0	0	0		0	0	0	0	0		0	0	0	0	0		0	0	0	0	0
							0	0	0	0	0		0	0	0	13.9743	0		0	0	0	0	0		0	0	0	0	0
							0	0	0	0	0		0	0	0	0	0		0	0	0	0	0		0	0	0	0	0
							0	0	0	0	0		0	0	0	0	0		53.9771	0	0	0	0		0	0	0	0	0
							0	0	0	0	0		0	0	0	0	0		0	0	0	0	0		0	0	0	0	0
							0	0	0	0	0		0	0	0	0	0		0	0	0	0	0		0	0	0	0	0
							0	0	0	0	0		0	0	0	0	0		0	0	0	0	0		0	0	0	0	0
							0	0	0	0	0		0	0	0	0	0		0	0	0	0	0		0	0	0	0	0
							0	0	0	0	0		0	0	0	0	0		0	0	0	0	0		0	0	0	0	0
							0	0	0	0	0		0	0	0	0	0		0	0	0	0	0		0	0	0	0	0
							0	0	0	0	0		0	0	0	0	0		0	0	0	0	0		0	0	0	0	0
							0	0	0	0	0		0	0	0	0	0		0	0	0	0	0		0	0	0	0	0
							0	0	0	0	0		0	0	0	0	0		0	0	0	0	0		0	0	37.1273	0	0
							0	0	0	0	0		0	0	0	0	0		0	0	0	0	0		0	0	0	0	0
							0	0	0	0	0		0	0	0	0	0		0	0	0	0	0		0	0	0	0	0
							0	0	0	0	0		0	0	0	0	0		0	0	0	0	0		0	0	0	0	0
							0	0	0	0	0		0	0	0	0	0		0	0	0	0	0		33.8454	0	0	0	0
							0	0	0	0	0		0	0	0	0	0		0	0	0	0	0		56.4628	0	0	0	0
							0	0	0	0	0		0	0	0	0	0		0	0	0	0	0		0	0	0	0	0
							0	0	0	0	0		0	0	0	0	0		0	0	0	0	0		0	0	0	0	0
							0	0	0	0	0		0	0	0	0	0		0	0	0	0	0		0	0	0	0	0
							0	0	0	0	0		0	0	0	0	0		0	0	0	0	0		0	0	0	0	0
							0	0	0	0	0		0	0	0	0	0		0	0	0	0	0		0	0	0	0	0
							0	0	0	0	0		0	0	0	0	0		0	0	0	0	0		0	0	0	0	0
							0	0	0	0	0		0	0	0	0	0		0	0	0	0	0		0	0	0	0	0
							0	0	0	0	0		0	0	0	0	0		0	0	0	0	0		0	0	0	15.3235	0
							0	0	0	0	0		0	0	0	0	0		0	0	0	0	0		0	0	0	0	0
							0	0	0	0	0		0	0	0	0	0		0	0	0	0	0		0	0	0	0	0
							0	0	0	0	0		0	0	0	0	0		0	0	0	0	0		0	0	0	0	0
							0	0	0	0	0		0	0	0	0	0		0	0	0	0	0		0	0	0	0	0
							0	0	0	0	0		0	0	0	0	0		0	0	0	0	0		0	0	0	0	0
							0	0	0	0	0		0	0	0	0	0		0	0	14.1981	0	0		0	0	0	0	0
							0	0	0	0	0		0	0	0	0	0		0	0	0	0	0		0	0	0	0	0
							0	0	0	0	0		0	0	0	0	0		0	0	0	0	0		0	0	0	0	0
							0	0	0	0	0		0	0	0	0	0		0	11.9127	0	0	0		0	0	0	0	0
							0	0	0	0	0		0	0	0	0	0		0	0	0	0	0		0	0	0	0	0
							0	0	0	0	0		0	0	0	0	0		0	0	0	0	0		0	0	0	0	14.728
							0	0	0	0	0		0	0	0	0	0		0	0	0	0	0		33.7104	0	0	0	0
							0	0	0	0	0		0	0	0	0	0		0	0	0	0	0		67.242	0	0	0	0
							0	0	0	0	0		0	0	0	0	0		0	0	0	0	0		0	0	0	30.5895	0
							0	0	0	0	0		0	0	0	0	0		0	0	0	107.104	0		0	0	33.9664	0	0
							0	0	0	0	0		138.367	0	0	33.939	0		0	0	0	0	0		0	0	0	0	0
							0	0	0	0	0		119.991	0	0	0	0		0	0	0	0	0		0	0	0	0	0
							0	0	0	0	0		12.309	0	0	0	0		0	0	0	0	0		0	0	0	0	0
							0	0	0	0	0		0	0	0	0	0		0	0	0	0	0		0	0	0	0	0
							0	0	0	0	0		0	0	0	46.2159	0		0	0	0	0	0		0	0	0	0	0
							0	0	0	0	0		0	0	0	0	0		0	0	0	0	0		0	0	0	0	0
							0	0	0	0	0		0	0	0	0	0		0	0	0	0	13.0542		0	0	0	0	0
							0	0	0	0	0		0	0	0	0	0		0	0	0	0	0		0	0	0	0	0
							0	0	0	0	0		0	0	0	0	0		0	0	0	0	0		0	0	0	0	0
							0	0	0	0	0		46.9694	0	0	49.3781	0		0	0	0	0	0		0	0	33.3848	0	0
							0	0	0	0	0		0	0	0	0	0		0	0	0	0	0		0	0	0	0	0
							0	0	0	0	0		0	0	0	0	0		0	0	0	65.7309	0		0	0	0	0	0
							0	0	0	0	0		0	0	0	0	0		0	0	0	0	0		0	0	0	0	0
							0	0	0	0	0		0	0	81.6583	0	0		0	0	0	0	0		0	0	0	0	0
							0	0	0	0	0		0	0	0	175.91	0		0	0	0	0	0		0	0	0	0	0
							0	0	0	0	0		0	0	0	49.738	0		0	0	0	0	0		0	0	0	0	0
							0	0	0	0	0		279.75	31.332	0	0	0		0	0	0	0	0		0	0	0	0	0
							0	0	0	0	0		232.061	34.4646	0	197.597	0		0	0	0	0	0		34.288	0	0	19.5931	0
							0	0	0	0	0		0	0	0	0	0		0	0	0	0	0		0	0	0	0	0
							0	0	0	0	0		0	0	0	0	0		0	0	0	0	0		0	0	0	0	0
							0	0	0	0	0		0	0	0	0	0		0	0	0	0	0		0	0	0	0	0
							0	0	0	0	0		0	0	0	0	0		0	0	0	0	0		0	0	0	0	0
							0	0	0	0	0		0	0	0	0	0		0	0	0	0	0		0	0	0	0	0
							0	0	0	0	0		0	0	0	0	0		0	0	0	0	0		0	0	0	0	0
							0	0	0	0	0		0	52.9841	0	0	0		0	0	0	0	0		0	0	0	0	0
							0	0	0	0	0		0	0	0	0	0		0	0	0	0	0		0	0	0	0	0
							0	0	0	0	0		0	0	0	151.596	0		0	0	0	0	0		0	0	0	0	0
							0	0	0	0	0		0	0	0	0	0		0	0	0	0	0		0	0	0	0	0
							0	0	0	0	0		0	0	0	0	0		0	0	0	0	0		0	0	0	0	0
							0	0	0	0	0		0	0	0	0	0		0	0	0	0	0		0	0	0	0	0
							0	0	0	0	0		0	0	0	0	0		0	0	0	0	0		0	0	0	0	0
							0	0	0	0	0		0	0	0	0	0		0	0	0	0	0		0	0	0	0	0
							0	0	0	0	0		0	0	0	74.2372	0		0	0	0	0	0		41.5729	0	0	0	0
							0	0	0	0	0		0	0	0	0	0		0	0	0	0	0		0	0	0	0	0
							0	0	0	0	19.7782		0	0	33.3086	0	0		0	0	0	0	0		0	0	0	0	0
							0	0	0	0	0		69.59	0	0	0	0		0	0	0	0	0		0	0	0	0	0
							0	0	0	0	0		128.63	60.8571	0	161.825	0		0	0	0	0	0		0	0	0	0	0
							0	0	0	0	0		85.6765	0	0	0	0		0	0	0	0	0		0	0	0	0	0
							0	0	0	0	0		0	0	0	44.7485	0		0	0	0	0	0		0	0	0	0	0
							0	0	0	0	0		0	0	0	0	0		0	0	0	18.7156	0		0	0	0	0	0
							0	0	0	0	0		0	0	0	0	0		0	0	0	0	0		0	0	0	0	0
							0	0	0	0	0		0	0	0	0	0		0	0	0	0	0		0	0	0	0	0
							0	0	0	0	0		0	0	0	0	0		0	0	0	0	0		0	0	0	0	0
							0	0	0	0	0		0	0	0	0	0		0	0	0	0	0		0	0	0	0	0
							0	0	0	0	0		0	0	0	0	0		0	0	0	0	0		0	0	0	0	0
							0	0	18.8934	0	0		0	0	0	0	0		0	0	0	0	64.5921		0	0	0	0	0
							0	0	0	0	0		0	0	0	0	0		0	0	0	0	0		49.7352	0	0	0	0
							0	0	0	0	0		0	0	0	0	0		0	0	0	0	0		0	0	0	0	0
							0	0	0	0	0		0	0	0	0	0		0	0	0	0	0		0	0	0	0	0
							0	0	0	0	0		0	0	0	0	0		0	0	0	0	0		0	0	0	0	0
							0	0	0	0	0		0	0	0	0	0		0	0	0	0	0		0	0	0	0	0
							0	0	0	0	0		0	0	0	0	0		0	0	0	0	0		0	28.5779	0	0	0
							0	0	0	0	0		0	0	0	0	0		0	0	0	0	0		0	0	0	0	0
							0	0	0	0	0		0	0	0	0	0		0	0	0	0	0		0	0	0	0	0
							0	0	0	0	0		0	0	0	0	0		0	0	0	0	0		0	0	0	0	0
							0	0	0	0	0		0	0	0	0	0		0	0	0	0	0		0	0	0	0	0
							0	0	0	0	0		0	0	0	0	0		0	0	0	0	0		0	0	0	47.6508	0
							0	0	0	0	0		0	0	0	0	0		0	0	0	0	0		0	0	0	0	0
							21.3378	0	0	0	0		0	0	0	0	0		0	0	0	0	0		0	0	0	0	0
							0	0	0	0	0		0	0	0	0	0		0	0	0	0	0		0	0	0	0	0
							0	0	0	0	0		0	0	0	0	0		0	0	0	0	0		0	0	0	21.3866	0
							0	0	0	0	0		0	0	0	0	0		0	0	0	0	0		0	0	0	0	0
							0	0	0	0	0		0	0	0	0	0		0	0	0	0	0		0	9.75697	0	29.2709	0
							0	0	0	0	0		0	0	0	0	0		0	0	0	0	0		0	0	0	0	0
							0	0	0	0	0		0	0	0	0	0		0	0	0	0	0		0	0	0	0	0
							0	0	0	0	0		0	0	0	0	0		0	0	0	0	0		0	0	0	0	0
							0	0	0	0	0		0	0	0	0	0		0	0	0	0	0		0	0	0	0	0
							0	0	0	0	0		0	0	0	0	0		0	0	0	0	0		0	0	0	0	0
							0	0	0	0	0		0	0	0	0	0		0	0	0	0	0		0	0	0	30.8501	0
							0	0	0	0	0		0	0	0	0	0		0	0	0	0	0		0	0	0	0	0
							0	0	0	0	0		0	0	0	0	0		0	0	0	0	0		75.5596	0	0	0	0
							0	0	0	0	0		0	0	0	0	0		0	0	0	0	0		0	0	0	0	0
							0	0	0	0	0		0	0	0	0	0		0	0	0	0	0		0	0	0	0	0
							0	0	0	0	0		0	0	0	0	0		0	0	0	0	0		0	0	0	0	0
							0	0	0	0	0		0	0	0	0	0		0	0	0	0	0		51.49	0	0	0	0
							0	0	0	0	0		0	0	0	0	0		0	0	0	0	0		0	0	0	43.3997	0
							0	0	0	0	0		0	0	0	0	0		0	0	0	0	0		0	0	0	0	0
							0	0	0	0	0		0	0	0	0	0		0	0	0	0	0		0	0	0	0	0
							0	0	0	0	0		0	0	0	0	0		0	81.4281	0	0	0		0	0	0	0	0
							0	0	0	0	0		0	0	0	0	0		0	0	0	0	0		0	0	0	0	0
							0	0	0	0	0		0	0	0	0	0		0	0	33.7498	0	0		0	0	0	0	0
							0	0	0	0	0		0	0	0	0	0		0	0	0	0	0		0	0	0	0	0
							0	0	0	0	0		0	0	0	0	0		0	0	0	0	0		0	0	0	0	0
							0	0	0	0	0		0	0	0	0	0		0	0	0	0	0		0	0	0	0	0
							0	0	0	0	0		0	0	0	0	0		0	44.5476	0	0	0		0	0	0	0	0
							0	0	0	0	0		0	0	0	0	0		0	0	0	0	0		34.8058	0	0	0	0
							0	0	0	0	0		0	0	0	0	0		0	0	0	0	0		0	0	0	0	0
							0	0	0	0	0		0	0	0	0	0		0	0	33.8071	0	0		0	0	0	0	0
							0	0	0	0	0		0	0	0	0	0		0	0	0	0	0		0	0	0	0	0
							0	0	0	0	0		0	0	0	0	0		0	0	0	0	0		0	0	0	0	0
							0	0	0	0	0		0	0	0	0	0		0	0	0	0	0		0	0	0	0	0
							0	0	0	0	0		0	0	0	0	0		0	0	0	0	0		0	0	0	0	0
							0	0	0	0	0		0	0	0	0	0		0	0	0	0	0		0	0	0	0	0
							0	0	0	0	0		0	0	0	0	0		0	0	0	0	0		0	0	0	0	0
							0	0	0	0	0		0	0	0	0	0		0	0	0	0	0		0	0	0	0	0
							0	0	0	0	0		48.4536	0	0	251.69	0		0	0	0	0	0		0	0	0	0	0
							0	0	0	0	0		0	63.5344	0	0	0		0	0	0	0	0		34.4536	0	0	0	0
							0	0	0	0	0		0	0	0	0	0		0	0	0	0	0		0	0	0	0	0
							0	0	0	0	0		0	0	0	0	0		0	0	0	0	0		0	0	0	0	0
							0	0	0	0	0		0	0	0	0	0		0	0	0	0	0		0	0	0	0	0
							0	0	0	0	0		0	0	0	0	0		0	0	0	0	0		0	0	0	0	0
							0	0	0	0	0		0	0	0	0	0		0	0	0	0	0		44.2241	0	0	0	0
							0	0	0	0	0		0	0	0	0	0		0	0	0	0	0		0	0	0	0	0
							0	0	0	0	0		0	0	0	0	0		0	0	0	0	0		0	0	0	0	0
							0	0	0	0	0		0	0	0	0	0		0	0	0	0	0		0	9.87671	0	0	0
							0	0	0	0	0		0	69.4754	0	0	0		0	0	0	0	0		0	0	0	0	0
							0	0	0	0	0		0	0	0	42.9628	0		0	0	0	0	0		0	0	0	0	0
							0	0	0	0	0		0	0	0	0	0		0	0	0	0	0		0	35.6355	0	0	0
							0	0	0	0	0		0	0	0	0	0		0	0	0	0	0		0	0	0	0	0
							0	14.6608	0	0	0		0	0	0	35.2054	0		0	0	0	0	0		0	0	0	0	0
							0	0	0	0	0		0	0	0	0	0		0	0	0	0	0		0	21.904	0	0	0
							0	0	0	0	0		99.0261	0	0	113.948	0		0	0	0	0	0		0	0	0	0	0
							0	0	0	0	0		143.675	0	0	59.1604	0		0	0	0	0	0		0	0	0	0	0
							0	0	0	0	0		0	0	0	0	0		0	0	0	0	0		0	0	0	0	0
							0	0	0	0	0		0	0	33.8776	0	0		0	0	0	0	0		0	0	0	0	0
							0	0	0	0	0		0	0	0	0	0		0	0	0	0	0		0	0	0	0	0
							0	0	0	0	0		0	0	0	0	0		0	0	21.1438	0	0		0	0	0	0	0
							0	0	0	0	0		0	0	0	0	0		0	0	0	0	0		0	0	0	0	0
							0	0	0	0	0		0	0	0	0	0		0	0	0	0	0		0	0	0	0	0
							0	0	0	0	0		0	0	0	0	0		0	0	0	0	0		0	0	0	0	0
							0	0	0	0	0		0	0	0	0	0		0	0	0	0	0		0	0	0	0	0
							0	0	0	0	0		84.9208	0	0	0	0		0	0	0	0	0		0	0	0	0	0
							0	0	0	0	0		0	0	0	0	0		0	0	0	0	0		0	0	0	0	0
							0	0	0	0	0		0	0	0	0	0		0	0	0	0	0		0	0	0	0	0
							0	0	0	0	0		0	0	0	0	0		0	0	0	0	0		0	0	0	0	0
							0	0	0	0	0		0	0	0	0	0		0	0	0	0	0		0	0	0	0	0
							0	0	0	0	0		0	0	0	0	0		0	0	0	0	0		0	0	0	0	0
							0	0	0	0	0		0	0	0	0	0		0	0	0	0	0		0	0	0	0	0
							0	0	0	0	0		0	0	24.8581	0	0		0	0	0	0	0		0	0	0	0	0
							0	0	0	0	0		0	0	59.1504	0	0		0	0	0	0	0		0	0	0	0	0
							0	0	0	0	0		0	0	0	30.1872	0		0	0	0	0	0		0	0	47.9076	0	0
							0	0	0	0	0		0	0	0	0	0		18.3468	0	0	0	0		0	0	0	0	0
							0	0	0	0	0		0	0	0	0	0		0	0	0	0	0		0	0	0	35.1111	0
							0	0	0	0	0		0	0	0	0	0		0	0	0	0	0		0	0	0	0	0
							0	0	0	0	0		0	0	0	0	0		0	0	0	0	0		0	0	0	0	0
							0	0	0	0	0		0	0	0	0	0		0	0	0	0	0		36.6686	0	0	0	0
							0	0	0	0	0		0	0	0	0	0		0	0	0	0	0		0	0	0	0	0
							0	0	0	0	0		0	0	0	0	0		0	0	0	0	0		9.87671	0	0	0	0
							0	0	0	0	0		0	0	0	0	0		0	0	0	0	0		0	0	0	0	0
							0	0	0	0	0		0	0	0	0	0		0	0	0	0	0		0	0	0	0	0
							0	0	0	0	0		0	0	0	0	0		0	27.2803	0	0	0		0	0	0	0	0
							0	0	0	0	0		0	0	0	0	0		0	0	0	0	0		0	0	24.1323	0	0
							0	0	0	0	0		0	0	0	0	0		0	0	0	0	0		0	0	0	0	0
							0	0	0	0	0		0	0	0	0	0		0	0	0	0	0		0	0	0	0	0
							0	0	0	0	0		0	0	0	0	0		0	0	53.7508	0	0		0	0	0	0	0
							0	0	0	0	0		0	0	0	0	0		0	0	0	0	0		57.687	0	0	28.8435	0
							0	0	0	0	0		0	0	0	0	0		0	0	0	0	0		0	0	0	0	0
							0	0	0	0	0		0	0	0	0	0		0	0	0	0	0		0	0	0	0	0
							0	0	0	0	0		0	0	0	0	0		0	0	0	0	0		0	0	0	0	0
							0	0	0	0	0		0	0	0	0	0		0	0	0	0	0		0	0	0	0	0
							0	0	0	0	0		0	0	0	0	0		0	0	0	31.2358	0		0	0	0	0	0
							0	0	0	0	0		0	0	0	0	0		0	15.6172	0	0	0		0	0	0	38.3562	0
							0	0	0	0	0		0	0	0	0	0		0	0	0	0	0		0	0	0	0	0
							0	0	0	0	0		0	0	0	0	0		0	0	0	0	0		0	0	0	0	0
							0	0	0	0	0		0	0	0	0	0		0	0	0	0	0		0	0	0	0	0
							0	0	0	0	0		0	0	0	0	0		0	0	0	0	0		33.14	0	0	0	0
							0	0	0	0	0		0	0	0	0	0		0	0	0	0	0		0	0	0	0	0
							0	0	0	0	0		0	0	0	0	0		0	0	0	0	0		0	80.6879	0	0	0
							0	0	0	0	0		0	0	0	0	0		0	0	0	0	0		0	0	0	0	0
							0	0	0	0	0		0	0	0	0	0		0	0	0	0	0		0	0	0	0	0
							0	0	0	0	0		0	0	0	0	0		0	0	0	0	0		0	0	0	0	0
							0	0	0	0	0		0	0	0	0	0		0	0	0	0	0		0	0	0	0	0
							0	0	0	0	0		0	0	0	0	0		0	0	0	0	0		41.6659	0	0	0	0
							0	0	0	0	0		0	0	0	0	0		0	0	0	0	0		0	0	0	0	0
							0	0	0	0	0		0	0	0	0	0		0	0	53.1006	0	0		0	0	0	0	0
							0	0	0	0	0		0	0	0	0	0		0	0	0	0	0		0	0	0	0	0
							0	0	0	0	0		0	0	0	0	0		0	0	0	0	0		0	0	0	0	0
							0	0	0	0	0		0	0	0	0	0		0	0	0	0	0		0	0	0	0	0
							0	0	0	0	0		0	0	0	0	0		0	53.9771	0	0	0		0	0	0	0	0
							0	0	0	0	0		0	0	0	0	0		0	0	0	0	0		0	0	0	0	0
							0	0	0	0	0		0	0	0	0	0		0	0	0	0	0		0	0	0	0	0
							0	0	0	0	0		0	0	0	0	0		0	0	0	0	0		0	0	0	0	0
							0	0	0	0	0		0	0	0	0	0		0	0	0	0	0		0	10.1536	0	30.4609	0
							0	0	0	0	0		0	0	0	0	0		0	0	45.4034	0	0		0	0	0	0	0
							0	0	0	0	0		0	0	0	0	0		0	0	0	0	0		0	0	0	0	0
							0	0	0	0	0		0	0	0	0	0		0	0	0	0	0		0	0	0	0	0
							0	0	0	0	0		0	0	0	0	0		0	0	0	0	0		0	0	0	0	0
							0	0	0	0	0		0	0	0	0	0		0	0	0	0	0		0	0	0	0	0
							0	0	0	0	0		0	0	0	0	0		0	0	0	0	0		0	0	0	0	0
							0	0	0	0	0		0	0	0	0	0		0	0	0	0	0		0	0	0	0	0
							0	0	0	0	0		0	0	0	0	0		0	0	0	0	0		0	0	0	0	0
							0	0	0	0	0		0	0	0	0	0		0	0	0	0	0		0	0	0	0	0
							0	0	0	0	0		0	0	0	0	0		0	0	0	0	0		0	0	0	0	0
							0	0	0	0	0		0	0	0	0	15.5752		0	0	0	0	0		0	0	0	0	0
							0	0	0	0	0		0	0	0	0	0		0	0	0	0	0		0	0	0	0	0
							0	0	0	0	0		0	0	0	0	0		0	0	0	0	0		0	0	0	0	0
							0	0	0	0	0		0	0	0	0	0		0	0	0	0	0		0	0	0	0	0
							0	0	0	0	0		0	0	0	0	0		0	0	0	0	0		0	0	0	0	0
							0	0	0	0	0		0	0	0	41.5546	0		0	0	0	0	0		0	0	0	0	0
							0	0	0	0	0		0	0	0	0	0		0	0	0	0	0		0	0	0	0	0
							0	0	0	0	0		0	0	0	0	0		0	0	0	0	0		0	0	37.761	0	0
							0	0	0	0	0		0	0	0	0	0		0	0	0	0	0		0	0	0	0	0
							0	0	0	0	0		0	0	0	0	0		0	0	0	0	0		0	0	0	0	0
							0	0	0	0	0		0	0	0	0	0		0	0	0	0	0		24.1002	0	0	0	0
							0	0	0	0	0		0	0	0	0	0		0	0	0	0	0		0	0	0	0	0
							0	0	0	0	0		0	0	0	0	0		0	0	0	0	0		0	0	0	0	0
							0	0	0	0	0		0	0	0	0	0		0	0	0	0	0		0	0	0	0	0
							0	0	0	0	0		0	0	0	0	0		0	0	0	0	0		0	0	0	0	0
							0	0	0	0	0		0	0	0	0	0		0	0	0	0	0		0	0	0	0	0
							0	0	0	0	0		0	0	0	0	0		0	0	0	0	0		0	0	0	0	0
							0	0	0	0	0		0	0	0	0	19.29		0	0	0	0	0		0	0	0	0	0
							0	0	0	0	0		0	0	0	0	0		0	0	0	0	0		0	0	0	0	0
							0	0	0	0	0		0	0	0	0	0		0	0	0	0	12.0348		0	0	0	0	0
							0	0	0	0	0		34.2765	0	0	0	0		0	0	0	0	0		0	0	0	0	0
							0	0	0	0	0		0	0	0	486.71	0		0	0	0	0	0		0	0	0	0	0
							0	0	0	0	0		80.5083	0	0	77.6835	0		0	0	0	0	0		0	0	0	0	0
							0	0	0	0	0		296.634	0	105.65	199.11	0		0	0	0	0	0		0	24.1323	0	0	0
							0	0	0	0	0		76.0449	0	0	0	0		0	0	0	0	0		0	0	0	0	0
							0	0	0	0	0		0	0	90.6444	0	0		0	0	0	0	0		0	0	0	0	0
							0	0	0	0	0		0	0	0	35.8458	0		0	0	0	54.8869	0		0	0	0	0	0
							0	0	0	0	0		0	0	0	0	0		0	0	46.4574	0	0		0	0	0	0	0
							0	0	0	0	0		0	0	0	0	0		0	0	0	0	0		0	0	0	0	0
							0	0	0	0	0		0	0	0	0	0		0	0	0	0	0		0	0	0	0	0
							0	0	0	0	0		0	0	0	0	0		0	0	0	0	0		0	0	0	0	0
							0	0	0	0	0		0	0	0	0	0		0	0	0	0	0		0	87.8522	0	0	0
							0	0	0	0	0		0	0	0	0	0		0	0	0	0	0		0	0	0	0	0
							0	0	0	0	0		0	0	0	0	0		0	0	0	0	0		0	0	0	0	0
							0	0	0	0	0		0	0	0	0	0		0	0	0	0	0		0	0	0	0	0
							0	0	0	0	0		103.618	0	0	0	0		0	0	0	0	0		0	0	0	0	0
							0	0	0	0	0		0	0	0	141.393	0		0	0	0	0	0		0	0	0	0	0
							0	0	0	0	0		0	0	0	82.6475	0		0	0	0	0	0		0	0	0	0	0
							0	0	0	0	0		0	0	0	0	0		0	0	0	0	0		0	0	0	0	0
							0	0	0	0	0		0	0	0	0	0		0	0	0	0	0		0	0	0	0	0
							0	0	0	0	0		0	0	0	0	0		0	0	0	0	0		0	0	0	0	0
							0	0	0	0	0		0	0	0	0	0		0	0	0	0	0		0	0	0	0	0
							0	0	0	0	0		0	0	0	0	0		67.1332	0	0	0	0		0	0	0	0	0
							0	0	0	0	0		0	0	0	0	0		0	0	0	0	0		0	0	0	0	0
							0	0	0	0	0		0	0	0	0	0		0	0	0	0	0		0	0	0	0	0
							0	0	0	0	0		0	0	0	0	0		0	0	0	0	0		0	0	0	0	0
							0	0	0	0	0		0	0	0	0	0		0	0	0	0	0		0	0	0	0	0
							0	0	0	0	0		0	0	0	0	0		0	0	0	0	0		0	0	0	0	0
							0	0	0	0	0		0	0	0	0	0		0	0	0	0	0		0	0	0	0	0
							0	0	0	0	0		0	0	0	0	0		0	0	0	0	0		0	0	0	0	0
							0	0	0	0	0		0	0	0	0	0		0	0	0	0	0		0	0	0	0	0
							0	0	0	0	0		0	0	0	0	0		0	0	0	0	0		0	0	0	0	0
							0	0	0	0	0		0	0	0	0	0		0	0	0	0	0		0	0	0	0	0
							0	0	0	0	0		0	0	0	0	0		0	0	0	0	0		0	0	0	60.0544	0
							0	0	0	0	0		0	0	0	0	0		0	0	0	0	0		0	0	0	0	0
							0	0	0	0	0		0	0	0	0	0		0	0	0	0	0		0	0	0	34.1111	0
							0	0	0	0	0		0	0	0	0	0		0	0	0	0	0		0	0	0	0	0
							0	0	0	0	0		0	0	0	0	0		0	0	0	0	0		0	0	0	0	0
							0	0	0	0	0		0	0	0	0	0		0	0	0	0	0		0	0	0	0	0
							0	0	0	0	0		0	0	0	0	0		0	0	0	0	0		0	0	0	0	0
							0	0	0	0	0		0	0	0	0	0		0	0	0	0	0		0	0	0	21.6422	0
							0	0	0	0	0		0	0	0	0	0		0	0	0	0	0		0	0	0	0	0
							0	0	0	0	0		0	0	0	0	0		0	0	0	0	0		0	0	0	0	0
							0	0	0	0	0		0	0	0	0	0		0	0	0	0	0		0	0	0	0	0
							0	0	0	0	0		0	0	0	0	0		0	0	0	0	0		0	0	0	0	0
							0	0	0	0	0		0	0	0	0	0		0	0	0	0	0		0	0	0	18.1907	0
							0	0	0	0	0		0	0	0	0	0		76.1199	0	0	0	0		0	0	0	0	0
							0	0	0	0	0		0	0	0	0	0		0	0	0	0	0		0	0	0	0	0
							0	0	0	0	0		0	0	0	0	0		0	0	0	0	20.5505		0	0	0	0	0
							0	0	0	0	0		0	0	0	0	0		0	0	0	0	0		0	0	0	48.5981	0
							0	0	0	0	0		0	0	0	0	0		0	0	0	0	0		0	0	0	0	0
							0	0	0	0	0		0	0	0	0	0		0	0	0	0	0		0	0	0	0	0
							0	0	0	0	0		0	0	0	0	0		0	0	0	0	0		0	0	0	0	0
							0	0	0	0	0		0	0	0	0	0		0	0	0	0	0		0	0	0	0	0
							0	0	0	0	0		0	0	0	0	0		0	0	0	0	0		0	0	0	0	0
							0	0	0	0	0		0	0	0	0	0		0	0	0	0	0		0	0	0	0	0
							0	0	0	0	0		0	0	0	0	0		0	0	0	0	0		0	0	0	0	0
							0	0	0	0	0		0	0	0	0	0		0	0	0	0	0		0	0	0	0	0
							0	0	0	0	0		0	0	0	0	0		0	0	0	0	0		0	0	0	0	0
							0	0	0	0	0		0	0	0	0	0		0	0	0	0	0		0	0	0	0	0
							0	0	0	0	0		0	0	0	0	0		0	0	0	0	0		0	0	0	0	0
							0	0	0	0	0		0	0	0	0	0		0	0	0	0	0		0	0	0	0	0
							0	0	0	0	0		0	0	0	0	0		0	0	0	0	0		0	0	0	0	0
							0	0	0	0	0		0	0	0	0	0		0	0	0	0	0		0	0	0	0	0
							0	0	0	0	0		0	0	0	0	0		0	0	0	0	0		0	0	0	0	0
							0	0	0	0	0		0	0	0	0	0		0	0	0	0	0		0	0	0	0	0
							0	0	0	0	0		0	0	0	0	0		0	0	0	0	0		0	0	0	0	0
							0	0	0	0	0		0	0	0	0	0		0	0	0	0	0		0	0	0	0	0
							0	0	0	0	0		0	0	0	0	0		0	0	0	0	0		0	0	0	0	0
							0	0	0	0	0		0	0	0	0	0		0	76.4585	0	0	0		0	0	0	0	0
							0	0	0	0	0		0	0	0	0	14.5228		0	0	0	0	0		0	0	0	0	0
							0	0	0	0	0		0	0	0	0	0		0	0	0	0	0		0	0	0	0	0
							0	0	0	0	0		0	0	0	0	0		0	0	0	0	0		0	0	0	0	0
							0	0	0	0	0		0	0	0	0	0		0	0	0	0	17.2835		0	0	0	0	0
							0	0	0	0	0		0	0	0	0	0		0	0	0	0	0		0	0	0	0	0
							0	0	0	0	0		0	0	0	0	0		0	0	0	0	0		0	0	0	0	0
							0	0	0	0	0		67.6725	0	27.9517	0	0		0	0	0	0	0		0	0	0	0	0
							0	0	0	0	0		0	0	0	0	0		50.2844	0	0	0	0		0	0	0	0	0
							0	0	0	0	0		0	0	0	0	0		0	0	0	0	0		0	0	0	0	0
							0	0	0	0	0		0	0	0	0	0		0	0	0	0	0		0	0	0	0	0
							0	0	0	0	0		0	0	0	0	0		0	0	0	0	0		0	0	0	0	0
							0	0	0	0	0		0	0	0	0	0		0	0	0	0	0		0	0	0	0	0
							0	0	0	0	0		0	0	0	0	0		0	0	0	0	0		0	0	0	0	0
							0	0	0	0	0		0	0	0	0	0		0	0	0	0	0		0	0	0	0	0
							0	0	0	0	0		0	0	0	0	0		0	0	0	0	0		0	0	0	0	0
							0	0	0	0	0		0	0	0	0	0		0	0	0	0	0		0	0	0	0	0
							0	0	0	0	0		0	0	0	0	0		0	0	0	0	0		0	0	0	0	0
							0	0	0	0	0		0	0	0	0	0		0	0	0	0	0		0	0	0	0	0
							0	0	0	0	21.243		0	0	0	0	0		0	0	0	0	0		0	30.0259	0	0	0
							0	0	0	16.6798	0		0	0	0	0	0		0	0	0	0	0		0	0	0	0	0
							0	0	0	0	0		0	0	0	0	0		0	0	0	0	0		0	0	0	0	0
							0	0	0	0	0		0	0	0	0	0		0	0	0	0	0		0	0	0	0	0
							0	0	0	0	0		0	0	0	0	0		0	0	0	0	0		0	0	0	0	0
							0	0	0	0	0		0	0	0	56.5987	0		76.6036	0	0	0	0		0	0	0	0	0
							0	0	0	0	0		88.0478	0	0	0	0		0	0	0	0	0		0	20.1846	0	20.1846	0
							0	0	0	0	0		0	0	0	50.1059	0		0	0	0	0	0		0	0	0	0	0
							0	0	0	0	0		0	0	0	0	0		0	0	0	0	0		0	0	0	0	0
							0	0	0	0	0		0	0	31.2644	0	0		0	0	0	0	0		0	0	0	0	0
							0	0	0	0	0		0	0	0	32.7793	0		0	0	0	0	0		0	0	68.9073	0	0
							0	0	0	0	0		59.3047	0	0	0	0		0	0	0	0	0		0	33.2923	0	0	0
							0	0	0	0	0		0	0	0	0	0		0	0	0	0	0		0	0	0	0	0
							0	0	0	0	0		0	0	0	0	0		0	0	0	0	0		0	0	0	0	0
							0	0	0	0	0		0	0	0	0	0		0	0	0	0	0		0	0	0	0	0
							0	0	0	0	0		0	0	0	52.8436	0		0	0	0	0	0		0	0	0	0	0
							0	0	0	0	0		0	0	0	0	0		0	0	70.4648	0	0		0	0	0	0	0
							0	0	0	0	0		0	0	0	37.9186	0		0	0	0	0	0		0	0	0	0	0
							0	0	0	0	0		169.86	26.5406	0	34.5027	0		0	0	0	0	0		0	0	0	0	0
							0	0	0	0	0		0	0	0	61.574	0		0	0	0	0	0		0	0	0	0	0
							0	0	0	0	0		0	0	0	0	0		0	0	0	0	0		0	0	0	0	0
							0	0	0	0	0		0	0	0	0	0		0	0	0	0	0		0	0	0	0	0
							0	0	0	0	0		0	0	0	0	0		0	0	0	0	0		0	0	0	0	0
							0	0	0	0	0		0	0	0	0	0		0	0	0	0	0		0	0	0	56.0984	0
							0	0	0	0	0		0	0	0	0	0		0	0	0	0	0		0	0	0	0	0
							0	0	0	0	0		0	0	0	0	0		0	0	0	0	0		45.9922	0	0	0	0
							0	0	0	0	0		0	0	0	0	0		0	0	0	0	0		0	0	0	0	0
							0	0	0	0	0		0	0	0	0	0		0	0	0	0	0		0	0	39.3637	0	0
							0	0	0	0	0		0	0	0	0	0		0	0	0	0	0		0	0	0	0	0
							0	0	0	0	0		0	0	0	0	0		0	0	0	0	0		0	0	0	0	0
							0	0	0	0	0		0	0	0	0	0		0	0	0	36.1489	0		0	0	0	0	0
							0	0	0	0	0		0	0	0	0	0		0	0	0	0	0		25.4793	0	0	0	0
							0	0	0	0	0		0	0	0	0	0		0	0	0	0	0		0	0	0	0	0
							0	0	0	0	0		0	0	0	0	0		0	0	0	39.9539	0		0	0	0	0	0
							0	0	0	0	0		0	0	0	0	0		0	0	0	0	0		30.4609	0	0	0	0
							0	0	0	0	0		0	0	0	0	0		0	0	0	0	0		0	0	0	0	0
							0	0	0	0	0		0	0	0	0	0		0	0	0	0	0		0	0	0	0	0
							0	0	0	0	0		0	0	0	0	0		0	0	0	0	0		0	0	0	0	0
							0	0	0	0	0		0	0	0	0	0		0	0	0	0	0		0	0	0	0	0
							0	0	0	0	0		0	0	0	0	0		0	0	0	0	0		0	0	0	0	0
							0	0	0	0	0		0	0	0	0	0		0	0	0	0	0		0	0	0	49.5337	0
							0	0	0	0	0		0	0	0	0	0		0	0	0	0	0		0	0	0	0	0
							0	0	0	0	0		0	0	0	0	0		0	0	0	0	0		0	0	0	0	0
							0	0	0	0	0		0	0	0	0	0		0	0	0	0	0		0	0	0	0	0
							0	0	0	0	0		0	0	0	0	0		0	0	0	0	0		0	0	0	0	0
							0	0	0	0	0		0	0	0	0	0		0	0	0	0	0		0	0	0	0	0
							0	0	0	0	0		0	0	0	0	0		0	0	0	0	0		0	0	0	0	0
							0	0	0	0	0		0	0	0	0	0		0	0	0	0	0		0	0	0	0	0
							0	0	0	0	0		0	0	0	0	0		0	0	0	0	0		0	0	0	0	0
							0	0	0	0	0		0	0	0	0	0		0	0	0	0	0		0	0	0	0	0
							0	0	0	0	0		0	0	0	0	0		0	0	0	0	0		0	0	0	0	0
							0	0	0	0	0		0	0	0	0	0		0	0	0	0	0		0	0	0	0	0
							0	0	0	0	0		0	0	0	0	0		0	0	0	0	0		0	0	0	0	0
							0	0	0	0	0		0	0	0	0	0		0	0	0	0	0		0	0	0	0	0
							0	0	0	0	0		0	0	0	0	0		0	0	0	0	0		0	0	0	0	0
							0	0	0	0	0		0	0	0	0	0		0	0	0	0	0		0	0	0	0	0
							0	0	0	0	0		0	0	0	0	0		0	0	0	0	0		0	0	0	0	0
							0	0	0	0	0		0	0	0	0	0		0	0	0	0	0		0	0	0	0	0
							0	0	0	0	0		0	0	0	0	0		0	0	0	0	0		0	0	0	0	0
							0	0	0	0	0		0	0	0	0	0		0	0	0	0	0		0	0	0	0	0
							0	0	0	0	0		0	0	0	0	0		0	0	0	0	0		0	0	0	0	0
							0	0	0	0	0		0	0	0	0	0		0	0	0	0	0		0	0	0	0	0
							0	0	0	0	0		0	0	0	0	0		0	0	0	0	0		0	10.3965	0	0	0
							0	0	0	0	0		0	0	0	0	0		0	0	0	0	0		0	0	0	54.6559	0
							0	0	0	0	0		0	0	0	0	0		0	0	0	0	0		0	0	0	0	0
							0	0	0	0	0		0	0	0	0	0		0	0	0	0	0		0	0	0	0	0
							0	0	0	0	0		0	0	0	0	0		0	0	0	0	0		0	0	0	0	0
							0	0	0	0	0		0	0	0	0	0		0	0	0	0	0		0	35.274	0	0	0
							0	0	0	0	0		0	0	0	0	0		0	0	0	0	0		0	0	0	0	0
							0	0	0	0	0		0	0	0	0	0		0	0	0	0	0		0	0	0	0	0
							0	0	0	0	0		0	0	0	0	0		0	0	0	0	0		0	0	0	0	0
							0	0	0	0	0		0	0	0	0	0		0	0	0	0	0		0	0	0	0	0
							0	0	0	0	0		0	0	0	0	0		0	0	0	0	0		0	0	0	0	0
							0	0	0	0	0		0	0	0	0	0		0	0	0	0	0		0	0	0	0	0
							0	0	0	0	0		0	0	0	0	0		0	0	0	0	0		0	0	0	0	0
							0	0	0	0	0		0	0	0	0	0		0	0	0	0	0		0	0	0	0	0
							0	0	0	0	0		0	0	0	0	0		0	0	0	53.6955	0		0	0	0	0	0
							0	0	0	0	0		0	0	0	0	0		0	0	0	0	0		0	0	0	0	0
							0	0	0	0	0		0	0	0	0	0		0	0	0	0	0		0	0	0	0	0
							0	0	0	0	0		60.6795	0	186.176	89.6401	0		0	0	0	0	0		0	0	0	0	0
							0	0	0	0	0		59.8244	0	0	0	0		0	0	0	0	0		0	0	0	0	0
							0	0	0	0	0		0	0	0	0	0		0	0	0	0	0		0	0	0	0	0
							0	0	0	0	0		0	0	0	0	0		0	0	0	50.0971	0		0	0	0	0	0
							0	0	0	0	0		0	0	0	0	0		0	0	0	0	0		0	0	0	0	0
							0	0	17.2575	0	0		0	0	0	0	0		38.5148	0	0	0	0		0	30.2509	0	0	0
							0	0	0	0	0		0	0	0	0	0		0	0	0	0	0		0	0	0	0	0
							0	0	0	0	0		0	0	0	0	0		0	0	0	0	0		0	0	0	0	0
							0	0	0	0	0		0	0	0	0	0		0	0	0	0	0		0	0	0	0	0
							0	0	0	0	0		0	0	0	0	0		0	0	0	0	0		0	0	0	0	0
							0	0	0	0	0		0	0	0	0	0		0	0	0	0	0		0	0	0	0	0
							0	0	0	0	0		0	0	0	0	0		0	0	0	0	0		0	0	0	0	0
							0	0	0	0	0		0	0	0	0	0		0	0	0	28.3172	0		0	0	0	0	0
							0	0	0	0	0		0	0	0	0	0		0	0	0	0	0		0	0	0	0	0
							0	0	0	0	0		71.6582	31.429	31.429	0	0		0	0	0	0	0		0	0	0	0	0
							0	0	0	0	0		0	0	0	0	0		0	0	0	0	0		0	0	0	0	0
							0	0	0	0	0		0	0	0	77.8942	0		0	0	0	0	0		0	0	0	0	0
							0	0	0	0	0		0	0	60.5328	0	0		0	0	0	0	0		0	0	0	0	0
							0	0	0	0	0		0	0	36.5759	0	0		0	0	0	0	0		40.2944	0	0	0	0
							0	0	0	0	0		0	0	0	0	0		0	0	0	0	0		0	0	0	0	0
							0	0	0	0	0		0	0	0	0	0		0	0	0	0	0		0	0	0	0	0
							0	0	0	0	0		0	0	0	0	0		0	0	0	0	0		0	0	0	0	0
							0	0	0	0	0		0	0	0	0	0		0	0	0	0	0		0	0	10.6828	0	0
							0	0	0	0	0		0	57.636	0	0	0		0	0	0	0	0		0	0	0	0	0
							0	0	0	0	0		0	0	0	41.7639	0		0	0	0	0	0		0	0	0	0	0
							0	0	0	0	14.6654		0	0	65.456	168.876	0		0	0	0	0	0		0	0	0	0	0
							0	0	0	0	0		0	0	0	0	0		0	0	0	0	0		0	0	0	0	0
							0	0	0	0	0		128.62	0	0	0	0		0	0	0	0	0		95.5663	0	0	0	0
							0	0	0	0	0		216.159	0	0	155.579	0		0	0	86.4795	0	0		0	0	0	0	0
							0	0	0	0	0		0	0	0	0	0		0	0	0	0	0		0	0	0	0	0
							0	0	0	0	0		0	0	0	0	0		0	0	0	0	0		0	0	0	0	0
							0	0	0	0	0		0	0	0	0	0		0	0	0	0	0		0	0	0	0	0
							0	0	0	0	0		0	0	0	0	0		0	0	25.1324	0	0		0	0	0	0	0
							0	0	0	0	0		0	0	0	0	0		0	0	0	0	0		0	0	0	0	0
							0	0	0	0	0		0	0	0	0	0		0	0	0	0	0		0	0	0	0	0
							0	0	0	0	0		0	0	0	0	0		0	0	0	0	0		0	0	0	0	0
							0	0	0	0	0		0	0	0	0	0		0	0	0	0	0		0	0	0	0	0
							0	0	0	0	0		0	0	0	0	0		0	0	0	0	0		0	0	0	38.7421	0
							0	0	0	0	0		0	0	0	0	0		0	0	0	0	0		0	0	0	0	0
							0	0	0	0	0		0	0	0	0	0		0	0	0	0	0		0	0	0	0	0
							0	0	0	0	0		0	0	0	0	0		0	0	0	0	0		0	0	0	0	0
							0	0	0	0	0		0	0	0	0	0		0	0	0	0	0		0	0	0	0	0
							0	0	0	0	0		0	0	0	0	0		0	0	0	0	0		0	0	0	0	0
							0	0	0	0	0		0	0	0	0	0		0	0	0	0	0		0	0	0	0	0
							0	0	0	0	0		0	0	0	0	0		0	0	0	0	0		0	0	0	0	0
							0	0	0	0	0		0	0	0	0	0		0	0	0	0	0		0	0	0	0	0
							0	0	0	0	0		0	0	0	0	16.8201		0	0	0	0	0		0	0	0	0	0
							0	0	0	0	0		0	0	0	0	0		0	0	0	0	0		0	0	0	0	0
							0	0	0	0	0		0	0	0	0	0		0	0	0	0	0		0	0	0	0	0
							0	0	0	0	0		0	0	0	0	0		0	0	0	0	0		0	0	0	0	0
							0	0	0	0	0		0	0	0	0	0		0	0	0	0	0		0	0	0	0	0
							0	0	0	0	0		0	0	0	0	0		0	0	0	0	0		0	0	0	0	0
							0	0	0	0	0		0	0	0	0	0		0	0	0	0	0		0	0	0	0	0
							0	0	0	0	0		0	0	0	0	0		0	0	0	0	0		0	0	0	0	0
							0	0	0	0	0		0	0	0	0	0		0	0	0	0	0		0	0	0	0	0
							0	0	0	0	0		0	0	0	0	0		0	0	0	0	0		0	0	0	0	0
							0	0	0	0	0		0	0	0	0	0		0	0	0	0	0		0	0	0	0	0
							0	0	0	0	0		0	0	0	0	0		0	0	0	0	0		0	0	0	0	0
							0	0	0	0	0		0	0	0	0	0		0	0	0	0	0		0	0	0	0	0
							0	0	0	0	0		0	0	0	0	0		0	0	0	0	0		0	0	0	0	0
							0	0	0	0	0		0	0	0	0	0		0	0	0	0	0		0	0	0	0	0
							0	0	0	0	0		0	0	0	0	0		52.3427	0	0	0	0		0	0	0	0	0
							0	0	0	0	0		0	0	0	0	0		0	0	0	0	0		0	0	0	0	0
							0	0	0	0	0		0	0	0	0	0		0	0	0	0	0		0	0	0	0	0
							0	0	0	0	0		0	0	0	0	0		0	0	0	26.2029	0		0	0	0	0	0
							0	0	0	0	0		0	0	0	0	0		0	0	0	0	0		0	0	45.9965	0	0
							0	0	0	0	0		0	0	0	0	0		0	0	0	0	0		0	0	0	0	0
							0	0	0	0	0		0	0	0	0	0		0	0	0	0	0		0	0	0	0	14.8556
							0	0	0	0	0		0	0	0	0	0		0	0	14.4166	37.4833	0		0	0	0	0	0
							0	0	0	0	0		0	0	0	0	0		0	0	0	0	0		0	0	26.0329	0	0
							0	0	0	0	0		0	0	0	0	0		0	0	0	0	0		0	0	0	0	0
							0	0	0	0	0		0	0	0	0	0		0	0	0	0	0		0	0	0	0	0
							0	0	0	0	0		0	0	0	0	0		0	0	0	0	0		0	0	0	0	0
							0	0	0	0	0		0	0	0	0	0		0	0	0	0	0		0	0	0	0	0
							0	0	0	0	0		0	0	0	0	0		0	0	0	0	0		0	0	0	0	0
							0	0	0	0	0		0	0	0	0	0		50.0509	0	0	0	0		0	0	0	0	0
							0	0	0	0	0		0	0	0	0	0		0	0	0	0	0		0	0	0	0	0
							0	0	0	0	0		0	0	0	0	0		0	0	0	0	0		0	0	0	0	0
							0	0	0	0	0		0	0	0	15.8709	0		0	0	0	0	0		0	0	0	0	0
							0	0	0	0	0		0	0	0	0	0		0	0	0	0	0		0	0	0	0	0
							0	0	0	0	0		0	0	0	0	0		0	0	0	0	0		0	0	0	0	0
							0	0	0	0	0		0	0	0	0	0		0	0	0	0	0		0	0	13.9227	0	0
							0	0	0	0	0		0	0	0	0	0		0	0	0	0	0		0	0	0	0	0
							0	0	0	0	0		0	0	0	0	0		0	0	0	0	0		0	0	0	0	0
							0	0	0	0	0		0	0	0	0	0		0	0	0	0	0		0	0	0	0	0
							0	0	0	0	0		0	0	0	0	0		0	0	0	0	0		0	0	0	0	0
							0	0	0	0	0		0	0	0	0	0		0	0	0	0	0		0	0	0	0	0
							0	0	0	0	0		0	0	0	0	0		0	0	0	0	0		0	0	0	0	0
							0	0	0	0	0		0	0	31.4538	0	0		0	0	0	0	0		0	44.0646	0	0	0
							0	0	0	0	0		0	0	48.7537	0	0		0	0	0	0	0		0	0	0	0	0
							0	0	0	0	0		0	0	0	0	0		0	0	0	0	0		0	0	0	0	0
							0	0	0	0	0		0	0	0	48.6949	0		0	0	0	0	0		0	0	0	0	0
							0	0	0	0	0		0	0	0	0	0		0	0	0	0	0		0	0	0	0	0
							0	0	0	0	0		0	0	0	0	0		0	0	0	0	0		0	0	0	0	0
							0	0	0	0	0		0	0	0	0	0		0	0	0	0	0		0	0	0	0	0
							0	0	0	0	0		0	0	0	0	0		0	0	0	0	0		0	0	0	0	0
							0	0	0	0	0		0	0	0	0	0		0	0	0	0	0		0	0	0	0	0
							0	0	0	0	0		0	0	0	0	0		0	0	0	0	0		0	0	0	0	0
							0	0	0	0	0		0	0	0	0	0		0	0	0	0	0		0	0	0	0	0
							0	0	0	0	0		0	0	54.6483	0	0		0	0	0	0	0		0	0	0	0	0
							0	0	0	0	0		148.053	0	0	0	0		0	0	0	0	0		0	0	0	0	0
							0	0	0	0	0		0	0	0	0	0		0	0	0	0	0		0	0	0	0	0
							0	0	0	0	0		86.0905	0	0	0	0		0	0	0	0	0		0	0	0	0	0
							0	0	0	0	0		84.9091	0	0	0	0		0	0	0	0	0		0	0	0	0	14.5311
							0	0	0	0	0		0	80.7069	0	108.023	0		0	0	0	0	0		0	0	0	37.3897	0
							0	0	0	0	0		81.5703	0	0	176.088	0		0	0	0	0	0		0	0	0	0	0
							0	0	0	0	0		71.5818	64.1768	0	28.3859	0		0	0	0	0	0		0	0	0	0	0
							0	0	0	0	0		0	0	0	98.6566	0		0	0	0	0	0		0	0	0	0	0
							0	0	0	0	0		241.371	50.6747	0	0	0		0	0	0	0	0		47.6717	0	0	0	0
							0	0	0	0	0		187.473	0	121.534	0	0		0	0	0	0	0		0	0	0	0	0
							0	0	0	0	0		0	27.5812	118.205	31.5214	0		0	0	0	0	0		0	0	0	0	0
							0	0	0	0	0		0	42.3838	50.09	214.488	0		0	0	0	0	0		0	0	0	0	0
							0	0	0	0	0		159.412	31.6391	0	27.9884	0		0	0	0	0	0		0	0	0	0	0
							0	0	0	0	0		0	0	0	0	0		0	0	0	0	0		0	0	0	0	0
							0	0	0	0	0		0	0	0	0	0		0	0	0	0	0		0	0	0	0	0
							0	0	0	0	0		105.621	0	79.6223	0	0		0	0	0	0	0		0	0	0	0	0
							0	0	0	0	0		129.305	0	0	0	0		0	0	0	0	0		0	0	0	0	0
							0	0	0	0	0		0	0	0	0	0		0	0	0	0	0		0	0	0	0	0
							0	0	0	0	0		0	0	0	0	0		0	0	0	0	0		0	0	0	0	0
							0	0	0	0	0		0	0	0	0	0		0	0	0	0	0		0	0	0	0	0
							0	0	0	0	0		0	0	0	0	0		0	0	0	0	0		0	0	0	0	0
							0	0	0	0	0		0	0	0	0	0		0	0	0	0	0		0	0	0	0	0
							0	0	0	0	0		0	0	0	0	0		0	0	0	0	0		0	0	20.0357	0	0
							0	0	0	0	0		0	0	0	0	0		0	0	0	0	0		0	0	0	0	0
							0	0	0	0	0		0	0	0	0	0		0	0	0	0	0		0	0	0	0	0
							0	0	0	0	0		0	0	0	0	0		0	0	0	0	0		0	0	0	0	0
							0	0	0	0	0		0	0	0	0	0		0	0	40.1517	0	0		0	0	0	0	0
							0	0	0	0	0		0	0	0	0	0		0	0	0	0	0		0	0	0	0	0
							0	0	0	0	0		0	0	0	0	0		0	0	0	0	0		0	0	0	0	0
							0	0	0	0	0		0	0	0	0	0		0	0	0	0	0		0	0	0	0	0
							0	0	0	0	0		0	0	0	0	0		0	0	0	0	0		0	0	0	0	0
							0	0	0	0	0		0	0	0	0	0		0	0	0	0	0		0	0	0	0	0
							0	0	0	0	0		0	0	0	0	0		0	0	0	0	0		0	0	0	0	0
							0	0	0	0	0		0	0	0	0	0		0	0	0	0	0		0	0	0	0	0
							0	0	0	0	0		0	0	0	0	0		0	0	0	0	0		0	0	0	39.5548	0
							0	0	0	0	0		0	0	0	0	0		0	0	0	0	0		0	0	0	0	0
							0	0	0	0	0		0	0	0	0	0		0	0	0	0	0		0	0	0	0	0
							0	0	0	0	0		0	0	0	0	0		0	0	0	0	0		0	0	0	0	0
							0	0	15.201	0	0		0	0	0	0	0		0	0	0	0	0		0	0	0	0	0
							0	0	0	0	0		0	0	0	0	0		0	0	0	0	0		0	0	0	0	0
							0	0	0	0	0		0	0	0	0	0		0	0	0	0	0		0	0	0	0	0
							0	0	0	0	0		0	0	0	0	0		0	17.7716	0	0	0		0	0	0	0	0
							0	0	0	0	0		0	0	0	0	0		0	0	0	0	0		0	0	0	0	0
							0	0	0	0	0		0	0	0	0	0		0	0	0	0	0		0	0	0	0	0
							0	0	0	0	0		0	0	0	0	0		0	0	0	0	0		0	0	0	14.5765	0
							0	0	0	0	0		0	0	0	0	0		0	0	0	0	0		0	0	0	0	0
							0	0	0	0	0		0	0	0	0	0		0	0	0	0	0		0	0	0	0	0
							0	0	0	0	0		0	0	0	0	0		0	0	0	0	0		0	0	0	0	0
							0	0	0	0	0		0	0	0	0	0		0	0	0	0	0		0	0	0	0	0
							0	0	0	0	0		0	0	0	0	0		0	0	0	0	0		0	0	0	0	0
							0	0	0	0	0		0	0	0	0	0		0	0	0	0	0		0	0	0	0	0
							0	0	0	0	0		0	0	0	0	0		0	0	0	0	0		0	0	0	0	0
							0	0	0	0	0		0	0	0	0	0		0	0	0	40.8107	0		0	0	0	0	0
							0	0	0	0	0		0	0	0	0	0		0	0	0	0	0		0	0	0	0	0
							0	0	0	0	0		0	0	0	0	0		0	0	0	0	0		0	0	0	0	0
							0	0	0	0	0		0	0	0	0	0		0	0	0	0	0		0	0	0	0	0
							0	0	0	0	0		0	0	0	0	0		0	0	0	0	0		0	0	45.5291	0	0
							0	0	0	0	0		0	0	0	0	0		0	0	0	0	0		0	0	0	0	0
							0	0	0	0	0		0	0	0	0	0		0	0	0	0	0		0	0	0	20.0173	0
							0	0	0	0	0		0	0	0	0	0		0	0	0	0	0		40.3048	0	0	0	0
							0	0	0	0	0		0	0	0	0	0		0	0	0	0	0		0	0	0	0	0
							0	0	0	0	0		0	0	0	0	0		0	0	0	0	0		0	0	0	0	0
							0	0	0	0	0		0	0	0	0	0		0	0	0	0	0		0	0	0	22.0597	0
							0	0	0	0	0		0	0	0	0	0		0	0	0	0	0		0	0	0	0	0
							0	0	0	0	0		0	15.1969	0	0	0		0	0	0	0	0		0	0	0	0	0
							0	0	0	0	0		0	0	0	0	0		0	0	0	0	0		0	0	0	0	0
							0	0	0	0	0		0	0	0	0	0		0	0	0	0	0		0	0	0	0	0
							0	0	0	0	0		0	0	0	0	0		0	0	0	0	0		0	0	0	0	0
							0	0	0	0	0		0	0	0	0	0		0	0	0	0	0		0	0	0	0	0
							0	0	0	0	0		0	0	0	0	0		0	0	0	0	0		11.0579	0	0	0	0
							0	0	0	0	0		0	0	0	0	0		0	0	0	0	0		0	0	0	0	0
							0	0	0	0	0		0	0	0	0	0		0	0	0	0	0		0	0	0	0	0
							0	0	0	0	0		0	0	0	0	0		0	0	0	0	0		0	0	0	0	0
							0	0	0	0	0		0	0	0	0	0		0	0	90.5365	0	0		0	0	0	0	0
							0	0	0	0	0		0	0	0	0	0		0	0	0	0	0		0	0	0	0	0
							0	0	0	0	0		0	0	0	0	0		0	0	0	0	0		0	0	0	0	0
							0	0	0	0	0		0	0	0	0	0		0	0	0	0	0		0	0	0	0	0
							0	0	0	0	0		0	0	0	0	0		0	0	0	0	0		0	0	0	0	0
							0	0	0	0	0		0	0	0	0	0		0	0	0	0	0		0	0	0	0	0
							0	0	0	0	0		0	0	0	0	0		0	0	0	0	0		0	0	0	0	0
							0	0	0	0	0		0	0	0	0	0		0	0	0	0	0		0	0	0	0	0
							0	0	0	0	0		0	0	0	0	0		0	0	0	0	0		0	0	0	0	0
							0	0	0	0	0		0	19.4267	0	63.1368	0		0	0	0	0	0		0	0	0	0	0
							0	0	0	0	0		0	0	25.2691	0	0		0	0	0	0	0		0	0	0	0	0
							0	0	0	0	0		0	46.0883	0	62.2815	0		0	0	0	0	0		0	0	0	14.7949	0
							0	0	0	0	0		0	0	0	0	0		0	0	0	0	0		0	0	9.83647	0	0
							0	0	0	0	0		0	0	0	0	0		0	0	0	0	0		0	0	0	0	0
							0	0	0	0	0		0	0	0	0	0		0	0	0	0	0		0	0	0	0	0
							0	0	0	0	0		0	0	0	52.7743	0		0	0	0	0	0		0	0	0	0	0
							0	0	0	0	0		0	0	0	0	0		0	0	0	0	0		0	0	0	0	0
							0	0	0	0	0		0	0	0	0	0		0	0	0	0	0		0	0	0	0	0
							0	0	0	0	0		0	0	0	0	0		0	0	0	0	0		0	0	0	0	0
							0	0	0	0	0		0	0	0	0	0		0	0	0	0	0		40.4633	0	0	0	0
							0	0	0	0	0		0	0	0	0	0		0	0	0	0	0		0	0	0	0	0
							0	0	0	0	0		83.7837	0	0	0	0		0	0	0	58.7825	0		0	0	0	0	0
							0	0	0	0	0		41.6569	0	0	0	0		0	0	0	0	0		0	0	0	0	0
							0	0	0	0	0		156.624	0	0	132.851	0		0	0	0	0	0		0	0	0	0	0
							0	0	0	0	0		0	0	49.1792	80.0918	0		0	0	0	0	0		0	0	0	0	0
							0	0	0	0	0		0	0	0	0	0		0	0	0	0	0		0	0	0	0	0
							0	0	0	0	0		0	0	0	0	0		0	0	0	0	0		0	0	0	32.0326	0
							0	0	0	0	0		0	0	0	0	0		0	0	0	0	0		0	0	0	0	0
							0	0	0	0	0		0	0	0	0	0		0	0	0	0	0		0	0	0	0	0
							0	0	0	0	0		0	0	0	0	0		0	0	0	0	0		0	0	0	0	0
							0	0	0	0	0		0	0	0	0	0		0	0	0	0	0		0	0	0	0	0
							0	0	0	0	0		0	0	0	0	0		0	0	0	0	0		0	0	0	0	0
							0	0	0	0	0		0	0	0	0	0		0	0	0	0	0		0	0	0	0	0
							0	0	0	0	0		0	0	0	0	0		0	0	0	0	0		0	0	0	0	0
							0	0	0	0	0		0	0	0	0	0		0	0	0	0	0		0	0	0	0	0
							0	0	0	0	0		0	0	0	0	0		0	0	0	0	0		0	0	0	36.673	0
							0	0	0	0	0		0	0	0	0	0		0	0	0	0	0		0	0	0	0	0
							0	0	0	0	0		0	0	0	0	0		0	0	0	0	0		0	0	0	0	0
							0	0	0	0	0		0	0	0	0	0		0	0	0	0	0		0	0	0	0	0
							0	0	0	0	0		0	0	0	0	0		0	0	0	0	0		0	0	0	0	0
							0	0	0	0	0		0	0	0	0	0		0	0	0	0	0		0	0	49.5638	0	0
							0	0	0	0	0		0	0	0	0	0		0	0	0	0	0		0	0	0	0	0
							0	0	0	0	0		0	0	0	0	0		0	0	0	0	0		0	0	0	0	0
							0	0	0	0	0		0	0	0	0	0		0	0	0	0	0		0	0	0	0	0
							0	0	0	0	0		0	0	0	0	0		0	0	0	0	0		0	0	0	0	0
							0	0	0	0	0		0	0	0	0	0		0	0	0	0	0		0	0	0	0	0
							0	0	0	0	0		0	0	0	0	0		0	0	0	0	0		0	0	0	31.8292	0
							0	0	0	0	0		0	0	0	0	0		0	0	0	0	0		0	0	0	0	0
							0	0	0	0	0		0	0	0	0	0		0	0	0	0	0		0	0	0	0	0
							0	0	0	0	0		0	0	0	0	0		0	0	0	0	0		0	0	0	0	0
							0	0	0	0	0		0	0	0	0	0		0	0	0	0	0		0	0	0	0	0
							0	0	0	0	0		0	0	0	0	0		0	0	0	0	0		0	0	0	0	0
							0	0	0	0	0		0	0	0	0	0		0	0	0	0	0		0	0	0	0	0
							0	0	0	0	0		0	0	0	0	0		0	0	0	0	0		0	0	0	0	0
							0	0	0	0	0		0	0	0	0	0		0	0	0	0	0		0	0	0	0	0
							0	0	0	0	0		0	0	0	0	0		0	0	0	0	0		0	0	0	0	0
							0	0	0	0	0		0	0	0	0	0		0	0	0	0	0		0	0	0	0	0
							0	0	0	0	0		0	0	0	0	0		0	0	0	0	0		0	0	0	0	0
							0	0	0	0	0		0	0	0	0	0		0	0	0	0	0		0	0	0	0	0
							0	0	0	0	0		0	0	0	0	0		0	0	0	0	0		0	0	0	0	0
							0	0	0	0	0		0	0	0	0	0		0	0	0	0	0		0	0	0	0	0
							0	0	0	0	0		0	0	0	0	0		0	0	0	0	0		0	0	0	0	0
							0	0	0	0	0		0	0	0	0	0		0	0	0	0	0		0	0	0	0	0
							0	0	0	0	0		0	0	0	0	0		0	0	0	0	0		0	0	0	0	0
							0	0	0	0	0		0	0	0	0	0		0	0	0	0	0		0	0	0	0	0
							0	0	0	0	0		0	0	0	0	0		0	0	0	0	0		0	0	0	0	0
							0	0	0	0	0		0	0	0	0	0		0	0	0	0	0		0	0	0	0	0
							0	0	0	0	0		0	0	0	0	0		0	0	0	0	0		0	0	0	0	0
							0	0	0	0	0		0	0	0	0	0		0	0	0	0	0		0	0	0	0	0
							0	0	0	0	0		0	0	0	0	0		0	0	0	0	0		0	0	0	0	0
							0	0	0	0	0		0	0	0	0	0		0	0	0	0	0		0	0	0	0	0
							0	0	0	0	0		0	0	0	0	0		0	0	0	0	0		0	0	0	0	0
							0	0	0	0	0		0	0	0	0	0		0	0	0	0	0		0	0	0	0	0
							0	0	0	0	0		0	0	0	0	0		0	0	0	0	0		0	0	0	0	0
							0	0	0	0	0		0	0	0	0	0		0	0	0	0	0		0	0	0	0	0
							0	0	0	0	0		0	0	0	0	0		0	0	0	0	0		0	0	0	0	0
							0	0	0	0	0		0	0	0	0	0		0	0	0	0	0		0	0	0	0	0
							0	0	0	0	0		0	0	0	0	0		0	0	0	0	0		0	0	0	0	0
							0	0	0	0	0		0	0	0	0	0		0	0	0	0	0		0	0	0	0	0
							0	0	0	0	0		0	0	0	0	0		0	0	0	0	0		0	0	0	0	0
							0	0	0	0	0		0	0	0	0	0		0	0	0	0	0		0	0	0	0	0
							0	0	0	0	0		0	0	0	0	0		0	0	0	0	0		0	0	0	0	0
							0	0	0	0	0		0	0	0	0	0		0	0	0	0	0		0	0	0	0	0
							0	0	0	0	0		0	0	0	0	0		0	0	0	0	0		0	0	0	0	0
							0	0	0	0	0		0	0	0	0	0		12.3635	0	0	0	0		0	0	0	0	0
							0	0	0	0	0		0	0	0	0	0		0	0	0	0	0		0	0	0	0	0
							0	0	0	0	0		0	0	0	0	0		0	0	0	0	0		0	0	0	0	0
							0	0	0	0	0		0	0	0	0	0		0	0	0	0	0		37.7563	0	0	0	0
							0	0	0	0	0		0	0	0	0	0		0	0	0	0	0		0	0	0	0	0
							0	0	0	0	0		0	0	0	0	0		0	0	0	0	0		0	0	0	0	0
							0	0	0	0	0		0	0	0	0	0		0	0	0	0	0		0	0	0	0	0
							0	0	0	0	0		0	0	0	0	0		0	0	0	0	0		0	0	0	0	0
							0	0	0	0	0		0	0	0	0	0		0	0	0	0	0		0	0	0	0	0
							0	0	0	0	0		0	0	0	0	0		0	0	0	0	0		0	0	0	0	0
							0	0	0	0	0		0	0	0	0	0		0	0	0	0	0		0	0	0	0	0
							0	0	0	0	0		0	0	0	0	0		0	0	0	0	0		0	0	0	0	0
							0	0	0	0	0		0	0	0	0	0		0	0	0	0	0		0	0	0	0	0
							0	0	0	0	0		52.1681	0	0	0	0		0	0	0	0	0		0	0	0	0	0
							0	0	0	0	0		0	0	0	0	0		0	0	0	0	0		0	0	0	0	0
							0	0	0	0	0		0	0	0	0	0		0	0	0	0	0		0	0	0	0	0
							0	0	0	0	0		0	0	36.426	48.568	0		0	0	0	0	0		0	0	0	0	0
							0	0	0	0	0		0	0	16.6483	0	0		0	0	0	0	0		0	73.7998	0	0	0
							0	0	0	0	0		48.1577	0	0	94.9395	0		0	0	0	0	0		0	0	0	0	0
							0	0	0	0	0		0	0	0	0	0		0	0	0	50.407	0		29.9624	0	0	0	0
							0	0	0	0	0		0	0	0	0	0		33.9866	0	0	0	0		0	0	0	0	0
							0	0	0	0	0		0	0	0	0	0		0	0	0	0	0		0	0	53.0676	0	0
							0	0	0	0	0		0	0	0	73.8051	0		0	0	0	0	0		0	0	0	0	0
							0	0	0	0	0		0	0	0	0	0		0	0	0	0	0		0	0	0	0	0
							0	0	0	0	0		0	0	0	0	0		0	0	0	0	0		0	0	0	0	0
							0	0	0	0	0		128.424	0	89.3384	57.2324	0		0	0	0	0	0		0	0	0	0	0
							0	0	0	0	0		0	0	83.6112	0	0		0	0	0	0	0		0	0	0	0	0
							0	0	0	0	0		0	0	0	0	0		0	0	0	0	0		0	0	0	0	0
							0	0	0	0	0		0	0	0	0	0		0	0	0	0	0		0	0	0	0	0
							0	0	0	0	0		0	0	0	0	0		0	0	0	0	0		0	0	0	0	0
							0	0	0	0	0		0	0	0	0	0		0	0	0	0	0		0	0	0	0	0
							0	0	0	0	0		0	0	0	0	0		0	0	0	0	0		0	0	0	0	0
							0	0	0	0	0		0	0	0	0	0		0	0	0	0	0		0	0	0	0	0
							0	0	0	0	0		16.9579	0	0	0	0		0	0	0	0	0		0	0	0	0	0
							0	0	0	0	0		0	0	0	0	0		0	0	0	0	0		0	0	0	0	0
							0	0	0	0	0		0	0	0	0	0		0	0	0	0	0		0	0	0	0	0
							0	0	0	0	0		0	0	0	0	0		0	0	0	0	0		0	0	0	0	0
							0	0	0	0	0		0	0	0	0	0		0	0	0	0	0		0	0	0	0	0
							0	0	0	0	0		0	0	0	0	0		0	0	0	0	0		0	0	0	0	0
							0	0	0	0	0		0	0	0	0	0		0	0	0	0	0		0	0	0	0	0
							0	0	0	0	0		0	0	0	0	0		0	0	0	0	0		0	0	0	0	0
							0	0	0	0	0		0	0	0	0	0		0	0	0	0	0		0	0	0	25.7572	0
							0	0	0	0	0		0	0	0	0	0		0	0	0	0	0		0	0	0	0	0
							0	0	0	0	0		0	0	0	0	0		0	0	0	0	0		0	0	0	0	0
							0	0	0	0	0		0	0	0	0	0		0	0	0	0	0		0	0	0	0	0
							0	0	0	0	0		0	0	0	0	0		0	0	0	0	0		0	0	0	0	0
							0	0	0	0	0		0	0	0	0	0		0	0	0	32.0767	0		0	0	0	0	0
							0	0	0	0	0		0	0	0	0	0		0	0	0	0	0		60.4869	0	0	0	0
							0	0	0	0	0		0	0	0	0	0		0	0	0	0	0		30.4609	0	0	0	0
							0	0	0	0	0		0	0	0	0	0		0	0	0	0	0		0	0	0	0	0
							0	0	0	0	0		0	0	0	0	0		0	0	0	0	0		0	0	0	0	0
							0	0	0	0	0		0	0	0	0	0		0	0	0	0	0		0	60.2547	0	0	0
							0	0	0	0	0		0	0	0	0	0		0	0	0	0	0		0	0	0	0	0
							0	0	0	0	0		0	0	0	0	0		0	0	0	0	0		0	0	0	0	0
							0	0	0	0	0		0	0	0	0	0		0	0	0	0	0		0	0	0	0	0
							0	0	0	0	0		0	0	0	0	0		0	0	0	0	0		0	0	0	0	0
							0	0	0	0	0		0	0	0	0	0		0	0	0	0	0		0	0	0	0	0
							0	0	0	0	0		0	0	0	0	0		0	0	0	0	0		0	0	0	0	0
							0	0	0	0	0		0	0	0	0	0		0	0	0	20.1994	0		0	0	0	0	0
							0	0	0	0	0		0	0	0	0	0		0	0	0	0	0		0	0	0	0	0
							0	0	0	0	0		0	0	0	0	0		0	0	0	0	0		0	0	0	0	0
							0	0	0	0	0		0	0	0	0	0		0	0	0	0	0		0	0	0	0	0
							0	0	0	0	0		0	0	0	0	0		0	0	0	0	0		0	0	0	0	0
							0	0	0	0	0		0	0	0	0	0		0	0	0	0	0		0	0	0	0	0
							0	0	0	0	0		0	0	0	0	0		0	0	0	0	0		0	0	0	0	0
							0	0	0	0	0		0	0	0	0	0		0	0	0	0	0		0	0	0	0	0
							0	0	0	0	0		0	0	0	0	0		0	0	0	0	0		0	0	0	0	0
							0	0	0	0	0		0	0	0	0	0		0	0	0	0	0		0	0	0	0	0
							0	0	0	0	0		0	0	0	0	0		0	0	0	0	0		0	0	0	0	0
							0	0	0	0	0		0	0	0	0	0		0	0	0	0	0		0	0	0	0	0
							0	0	0	0	0		0	0	0	0	0		0	0	0	0	0		0	0	0	0	0
							0	0	0	0	0		0	0	0	0	0		0	0	0	0	0		0	0	0	0	0
							0	0	0	0	0		0	0	0	0	0		0	0	0	0	0		0	0	0	0	0
							0	0	0	0	0		0	0	0	0	0		0	0	0	0	0		0	0	0	0	0
							0	0	0	0	0		0	0	0	0	0		0	0	0	0	0		0	0	0	0	0
							0	0	0	0	0		0	0	0	0	0		0	0	0	0	0		0	0	0	0	0
							0	0	0	0	0		0	0	0	0	0		0	0	0	0	0		0	0	0	0	0
							0	0	0	0	0		0	0	0	0	0		0	0	0	0	0		0	0	0	0	0
							0	0	0	0	0		0	0	0	0	0		0	0	0	0	0		0	0	0	0	0
							0	0	0	0	0		0	0	0	0	0		0	0	0	0	0		0	0	0	0	0
							0	0	0	0	0		0	0	0	0	0		0	0	0	0	0		0	0	0	0	0
							0	0	0	0	0		0	0	0	0	0		0	0	0	0	0		0	0	0	0	0
							0	0	0	0	0		0	0	0	0	0		0	0	0	0	0		0	0	0	0	0
							0	0	0	0	0		0	0	0	0	0		0	0	16.5717	0	0		0	0	0	47.6717	0
							0	0	0	0	0		0	0	0	0	0		0	0	0	0	0		0	0	0	0	0
							0	0	0	0	0		0	0	0	0	0		0	0	0	0	0		0	0	0	0	0
							0	0	0	0	0		0	0	0	0	0		0	0	0	0	0		0	0	0	0	0
							0	0	0	0	0		0	0	0	0	0		0	0	0	32.9496	0		0	0	0	0	0
							0	0	0	0	0		0	0	0	0	0		0	0	0	0	0		0	0	0	0	0
							0	0	0	0	0		0	0	0	0	0		0	0	0	0	0		0	0	0	0	0
							0	0	0	0	0		0	0	0	0	0		0	0	0	0	0		0	0	0	0	0
							0	0	0	0	0		0	0	0	0	0		0	0	0	0	0		0	0	0	0	0
							0	0	0	0	0		0	0	0	0	0		0	0	0	0	0		0	0	0	0	0
							0	0	0	0	0		0	0	0	0	0		0	0	0	0	0		0	0	0	20.0357	0
							0	0	0	0	0		0	0	0	0	0		0	0	0	0	0		0	0	0	0	0
							0	0	0	0	0		0	0	0	0	0		0	0	0	0	0		0	0	0	0	0
							0	0	0	0	0		0	0	0	0	0		0	0	0	0	0		0	0	0	0	0
							0	0	23.2436	0	0		0	0	0	0	0		0	0	0	0	0		0	0	0	0	0
							0	0	0	0	0		0	0	0	0	0		0	0	0	0	0		0	0	0	0	0
							0	0	0	0	0		0	0	0	0	0		0	0	0	0	0		0	0	0	0	0
							0	0	0	0	0		0	0	0	0	0		0	0	0	0	0		0	0	0	0	0
							0	0	0	0	0		0	0	0	0	0		0	0	0	0	0		0	0	0	0	0
							0	0	0	0	0		0	0	97.7608	0	0		0	0	0	0	0		0	0	0	0	0
							0	0	0	0	0		0	31.872	0	0	0		0	0	0	0	0		0	0	0	0	0
							0	0	0	0	0		126.599	0	50.3674	31.3095	0		0	0	0	0	0		0	0	0	0	0
							0	0	0	0	0		144.396	0	0	0	0		0	0	0	0	0		0	0	0	0	0
							0	0	0	0	0		0	61.4024	33.2596	0	0		0	0	0	0	0		0	0	0	0	0
							0	0	0	0	0		0	0	0	0	0		0	0	0	0	0		0	0	0	0	0
							0	0	0	0	0		0	0	0	0	0		0	0	0	0	0		0	0	0	0	0
							0	0	0	0	0		112.243	0	0	157.399	0		0	0	0	0	0		0	0	0	0	0
							0	0	0	0	0		0	0	0	0	0		0	0	0	0	0		0	0	0	0	0
							0	0	0	0	0		0	0	0	44.1272	0		0	0	0	0	0		0	0	0	0	0
							0	0	0	0	0		0	0	0	0	0		0	0	0	0	0		0	0	0	0	0
							0	0	0	0	0		0	0	0	0	0		0	0	0	0	0		0	0	0	0	0
							0	0	0	0	0		0	0	0	0	0		0	0	0	0	0		0	0	0	0	0
							0	0	0	0	0		0	0	0	0	0		0	0	0	0	0		0	0	0	0	0
							0	0	0	0	0		0	0	0	0	0		0	0	0	0	0		0	0	0	0	0
							0	0	0	0	0		0	0	0	0	0		0	0	0	0	0		0	0	0	0	0
							0	0	0	0	0		0	0	0	0	0		0	0	0	0	0		0	0	0	0	0
							0	0	0	0	0		0	0	0	0	0		0	0	0	0	0		0	0	0	0	0
							0	0	0	0	0		0	0	0	0	0		0	0	0	0	0		0	0	0	0	0
							0	0	0	0	0		0	0	0	0	0		0	0	0	0	0		0	0	0	0	0
							0	0	0	0	0		0	0	0	0	0		0	0	0	0	0		0	0	0	0	0
							0	0	0	0	0		0	0	0	0	0		0	0	0	0	0		0	0	0	0	0
							0	0	0	0	0		0	0	0	0	0		0	0	0	0	0		0	0	0	0	0
							0	0	0	0	0		0	0	0	0	0		0	0	0	0	0		0	0	0	0	0
							0	0	0	0	0		0	0	0	0	0		0	0	0	0	0		0	0	0	0	0
							0	0	0	0	0		0	0	0	0	0		0	0	0	0	0		0	0	0	0	0
							0	0	0	0	0		0	0	0	0	0		0	0	0	0	0		0	0	0	0	0
							0	0	0	0	0		0	0	0	0	0		0	0	0	0	0		40.6906	0	0	0	0
							0	0	0	0	0		0	0	0	0	0		0	0	0	0	0		0	0	0	0	0
							0	0	0	0	0		0	0	0	0	0		0	0	0	0	0		0	0	0	0	0
							0	0	0	0	0		0	0	0	0	0		0	0	0	0	0		0	0	0	0	0
							0	0	0	0	0		0	0	0	0	0		0	0	0	0	0		0	42.11	0	0	0
							0	0	0	0	0		0	0	0	0	0		0	0	0	0	0		0	0	0	0	0
							16.4363	0	0	0	0		0	0	0	0	0		0	0	0	0	0		0	0	0	0	0
							0	0	0	0	0		0	0	0	0	0		0	0	0	0	0		0	0	0	0	0
							0	0	0	0	0		0	0	0	0	0		0	0	0	0	0		0	0	0	0	0
							0	0	0	0	0		0	0	0	0	0		0	0	0	0	0		0	0	0	0	0
							0	0	0	0	0		0	0	0	0	0		0	0	0	0	0		0	0	0	0	0
							0	16.1409	0	0	0		0	0	0	0	0		0	0	0	0	0		0	0	0	0	0
							0	0	0	0	0		0	0	0	0	0		0	0	0	0	0		0	0	0	0	0
							0	0	0	0	0		0	0	0	0	0		0	0	0	0	0		0	0	0	0	0
							0	0	0	0	0		0	0	0	0	21.5278		0	0	0	0	0		0	0	0	0	0
							0	0	0	0	0		0	0	0	0	0		0	0	0	0	0		0	0	0	0	0
							0	0	0	0	0		0	0	0	0	0		0	0	0	0	0		0	0	0	0	0
							0	0	0	0	0		0	0	0	0	0		0	0	0	0	0		0	0	0	0	0
							0	0	0	0	0		0	0	0	0	0		0	0	0	0	0		0	0	0	0	0
							0	0	0	0	0		0	0	0	0	0		0	0	0	0	0		0	0	0	0	0
							0	0	0	0	0		0	0	0	0	0		0	0	0	0	0		0	0	0	0	0
							0	0	0	0	0		0	0	0	0	0		0	0	0	0	0		0	0	0	0	0
							0	0	0	0	0		0	0	0	0	0		0	16.0147	0	0	0		0	0	0	0	0
							0	0	0	0	0		0	0	0	0	0		0	0	0	0	0		0	0	0	0	0
													0	0	0	0	0		0	0	0	0	0		0	0	0	0	0
													0	0	0	0	0		0	0	0	41.4185	0		0	0	0	0	0
													0	0	0	0	0		0	0	0	0	0		0	0	0	0	0
													0	0	0	0	0		0	0	0	0	0		0	0	0	0	0
													0	0	0	0	0		0	0	0	0	0		0	0	0	0	0
													0	0	0	0	0		0	0	0	0	0		0	0	0	0	0
													0	0	0	0	0		0	0	0	0	0		0	0	0	0	0
													0	0	0	0	0		0	0	0	0	0		0	0	0	0	0
													0	0	0	0	0		0	0	0	0	0		0	0	0	0	0
													0	0	0	0	0		0	0	0	0	0		0	0	0	0	0
													0	0	0	0	0		0	0	0	0	0		0	0	0	0	0
													0	0	0	0	0		0	0	0	0	0		0	0	0	0	0
													0	0	0	0	0		0	0	0	0	0		0	0	0	0	0
													0	0	0	0	0		0	0	0	0	0		0	0	0	0	0
													0	0	0	0	0		0	0	0	0	0		0	0	0	0	0
													0	0	0	0	0		0	0	0	0	0		0	0	0	0	0
													0	0	0	0	0		0	0	0	0	0		0	0	0	0	0
													0	0	0	0	0		0	0	0	0	0		0	0	0	0	0
													0	0	0	0	0		0	12.214	0	0	0		0	0	0	0	0
													0	0	0	0	0		0	0	0	0	0		0	0	0	0	0
													0	0	0	0	0		67.2339	0	0	0	0		0	0	0	0	0
													0	0	0	0	0		0	0	0	0	0		0	0	0	0	0
													0	0	0	0	0		0	0	0	0	0		0	0	0	0	0
													0	0	0	0	0		0	0	0	0	0		0	0	0	0	0
													0	0	0	0	0		0	0	0	0	0		0	0	0	0	0
													0	0	0	0	0		0	0	0	0	0		0	0	0	0	0
													0	0	0	0	0		0	0	0	0	0		0	0	0	0	0
													0	0	0	0	0		0	0	0	0	0		0	0	0	0	0
													0	0	0	0	0		0	0	0	0	0		0	0	0	0	0
													0	0	0	0	0		0	0	0	0	0		0	0	0	0	0
													0	83.8577	0	0	0		0	0	0	0	0		0	0	0	0	0
													0	0	0	0	0		0	0	0	0	0		0	0	0	0	0
													50.4025	0	0	0	0		0	0	0	0	0		0	0	0	0	0
													0	0	0	65.4996	0		0	0	0	0	0		0	0	0	0	0
													0	0	36.3066	0	0		0	0	0	0	0		0	0	0	0	0
													0	0	0	0	0		0	0	0	0	0		0	0	0	63.3492	0
													0	0	0	0	0		0	0	0	0	0		0	0	0	0	0
													0	0	0	0	0		0	0	0	0	0		0	0	0	0	0
													65.5609	0	0	0	0		0	0	0	0	0		0	0	0	0	0
													0	0	0	0	0		0	0	0	0	0		0	0	0	0	0
													0	0	0	0	0		0	0	0	0	0		0	0	0	0	0
													0	0	0	0	0		0	0	0	0	0		0	0	0	0	0
													0	0	0	0	0		0	0	0	0	0		0	0	0	0	0
													0	0	0	0	0		0	0	0	0	0		0	0	0	0	0
													0	0	0	0	0		0	0	0	0	0		0	0	0	0	0
													0	0	0	0	0		0	0	0	0	0		0	0	0	0	0
													0	0	0	0	0		0	0	0	0	0		0	0	0	0	0
													0	0	0	0	0		0	0	0	0	0		0	0	0	0	0
													0	0	0	0	0		0	0	0	0	0		0	0	0	0	0
													0	0	0	0	0		0	0	0	0	0		0	0	63.3324	0	0
													0	0	0	0	0		0	0	0	0	0		0	0	0	0	0
													0	0	0	0	0		0	0	0	0	0		0	0	0	0	0
													0	0	0	0	0		0	0	0	0	0		0	0	0	0	0
													0	0	0	0	0		0	0	0	0	0		0	0	0	0	0
													0	0	0	0	0		0	0	0	0	0		0	0	0	0	0
													0	0	0	0	0		0	0	0	0	0		0	0	0	0	0
													0	0	0	0	0		0	0	0	0	0		0	0	0	0	0
													0	0	0	0	0		0	0	0	0	0		0	0	0	0	0
													0	0	0	0	0		0	0	0	0	0		0	0	0	0	0
													0	0	0	0	0		0	0	0	0	0		0	0	0	0	0
													0	0	0	0	0		0	0	0	0	0		0	0	0	0	0
													0	0	0	0	0		0	0	0	0	0		0	0	0	0	0
													0	0	0	0	0		0	0	0	0	0		0	0	0	0	0
													0	0	0	0	0		0	0	0	0	0		0	0	0	0	0
													0	0	0	0	0		0	0	0	0	0		51.3682	0	0	0	0
													0	0	0	0	0		0	0	0	0	0		0	0	0	0	0
													0	0	0	0	0		0	0	0	0	0		0	0	0	0	0
													0	0	0	0	0		0	0	0	0	0		0	0	0	0	0
													0	0	0	0	0		0	0	0	0	0		0	0	0	0	0
													0	0	0	0	0		0	0	0	0	0		0	0	0	0	0
													0	0	0	0	0		0	0	0	0	0		0	0	0	0	0
													0	0	0	0	0		0	0	0	0	0		0	0	0	0	0
													0	0	0	0	0		0	0	0	0	0		0	0	0	0	0
													0	0	0	0	0		0	0	0	21.5136	0		0	0	0	0	0
													0	0	0	0	0		0	0	0	0	0		0	0	0	0	0
													0	0	0	0	0		0	0	0	0	0		0	0	0	0	0
													0	0	0	0	0		0	0	0	0	0		0	0	0	0	0
													0	0	0	0	0		0	0	0	0	0		0	0	0	0	0
													0	0	0	0	0		0	0	0	0	0		0	0	0	0	0
													0	0	0	0	0		0	0	0	0	0		0	0	0	0	0
													0	0	0	0	0		0	0	0	0	0		0	0	0	0	0
													0	0	0	0	0		0	0	0	0	0		0	0	0	0	0
													0	0	0	0	0		0	0	0	0	0		0	0	0	0	0
													0	0	0	0	0		0	0	0	0	0		0	0	0	0	0
													0	0	0	0	0		0	0	0	0	0		0	0	0	0	0
													0	0	0	0	0		0	0	0	0	0		0	0	0	0	0
													0	0	0	0	0		0	0	0	0	0		0	0	0	0	0
													0	0	0	0	0		0	0	0	0	0		0	0	0	0	0
													0	0	0	0	0		0	0	0	0	0		0	0	0	0	0
													0	0	0	0	0		0	13.2251	0	0	0		0	0	0	0	0
													0	0	0	0	0		0	0	0	0	0		0	0	0	0	0
													0	0	0	0	0		0	0	0	0	0		0	0	0	0	0
													0	0	0	0	0		0	0	0	0	0		0	0	0	0	0
													0	0	0	0	0		0	0	0	0	0		0	0	0	0	0
													17.0824	0	0	0	0		0	0	0	0	0		0	0	0	0	0
													0	0	0	17.2291	0		0	0	0	0	0		0	0	0	0	0
													0	0	0	0	0		0	0	0	0	0		0	0	0	0	0
													0	0	0	0	0		0	0	0	0	0		0	0	0	0	0
													0	0	0	0	0		0	0	0	0	0		0	0	0	0	0
													0	0	0	0	0		0	0	0	0	0		0	0	0	0	0
													0	0	0	0	0		0	0	0	0	0		0	0	0	0	0
													0	0	0	0	0		0	0	0	0	0		0	0	0	0	0
													0	0	0	0	0		0	0	0	0	0		0	0	0	0	0
													0	0	0	0	0		0	0	0	0	0		0	0	0	0	0
													0	0	0	0	0		0	0	0	0	0		0	0	0	0	0
													0	0	0	0	0		0	0	0	0	0		0	0	0	0	0
													0	0	0	0	0		0	0	0	0	0		0	0	0	0	0
													0	0	0	0	0		0	0	0	0	0		0	0	0	0	0
													0	0	0	0	0		0	0	0	0	0		0	0	0	0	0
													0	0	0	0	0		0	0	0	0	0		0	0	0	24.6806	0
													0	0	46.1184	0	0		0	0	0	0	0		0	0	0	0	0
													0	0	0	0	0		0	0	0	0	0		0	0	0	0	0
													0	0	0	0	0		0	0	0	0	0		0	0	0	0	0
													0	0	0	0	0		0	0	0	0	0		0	0	0	0	0
													0	0	0	0	0		0	0	0	0	0		0	0	0	0	0
													0	0	0	0	0		0	0	0	0	0		0	0	0	0	0
													0	0	0	0	0		0	0	0	0	0		0	0	0	0	0
													0	0	0	0	0		0	0	0	0	0		0	0	0	0	0
													0	0	0	0	0		0	0	0	0	0		0	0	0	0	0
													0	0	0	0	0		0	0	0	0	0		0	0	0	0	0
													0	0	0	0	0		0	0	0	0	0		0	0	0	0	0
													0	0	0	0	0		0	0	0	0	0		0	0	0	0	0
													0	0	0	0	0		0	0	0	0	0		0	0	0	24.3924	0
													0	0	0	0	0		0	0	0	0	0		0	0	0	0	0
													0	0	0	0	0		0	0	0	0	0		0	0	0	0	0
													0	0	0	0	0		0	0	0	0	0		0	0	0	0	0
													0	0	0	0	0		0	0	0	0	0		0	0	0	0	0
													0	0	0	0	0		0	0	0	0	0		0	0	0	0	0
													0	0	0	0	0		0	0	0	0	0		0	0	0	0	0
													0	0	0	0	0		0	0	0	0	0		0	0	0	0	0
													0	0	0	0	0		28.1948	0	0	0	0		0	0	0	0	0
													0	0	0	0	0		0	0	0	0	0		0	0	0	0	0
													0	0	0	0	0		0	0	0	0	0		0	0	0	0	0
													0	0	0	0	0		0	0	0	0	0		0	0	0	0	0
													0	0	0	0	0		0	0	0	0	0		33.0727	0	0	0	0
													0	0	0	0	0		0	0	0	0	0		0	0	0	0	0
													0	0	0	0	0		0	0	0	0	0		0	0	0	0	0
													0	0	0	0	0		0	0	0	0	0		0	0	0	0	0
													0	0	0	0	0		0	0	0	0	0		0	0	0	0	0
													0	0	0	0	0		0	0	0	0	0		0	0	0	0	0
													0	0	0	0	0		0	0	0	0	0		0	0	0	0	0
													0	0	0	0	0		0	0	0	0	0		0	0	0	0	0
													0	0	0	0	0		0	0	0	0	0		0	0	0	0	0
													0	0	0	0	0		0	0	0	0	0		0	0	0	0	0
													0	0	0	0	0		0	0	0	0	0		0	0	0	0	0
													0	0	0	0	0		0	0	0	0	0		0	0	0	0	0
													0	0	0	0	0		0	0	0	0	0		0	0	0	0	0
													0	0	0	0	0		0	0	0	0	0		0	0	0	0	0
													0	0	0	0	0		0	0	0	0	0		0	0	0	0	0
													0	0	0	0	0		0	0	0	0	0		0	0	0	0	0
													0	0	0	0	0		0	0	0	0	0		0	0	0	0	0
													0	0	0	0	0		0	0	0	0	0		0	0	0	0	0
													0	0	0	0	0		0	0	0	0	0		0	0	0	0	0
													0	0	0	0	0		0	0	0	0	0		0	0	0	0	0
													0	0	0	0	0		0	0	0	0	0		0	0	0	0	0
													0	0	0	0	0		0	0	0	0	0		0	0	0	0	0
													0	0	0	0	0		0	0	0	0	0		0	0	0	0	0
													0	0	0	0	0		17.0609	0	0	0	0		0	0	0	0	0
													0	0	0	0	0		0	0	0	0	0		0	0	0	0	0
													0	0	0	0	0		0	0	0	0	0		0	0	0	0	0
													0	0	0	0	0		0	0	0	0	0		0	0	0	0	0
													0	0	0	0	0		0	0	0	0	0		0	0	0	0	0
													0	0	0	0	0		0	0	0	0	0		0	0	0	0	0
													0	0	0	0	0		0	0	0	0	0		0	0	17.0466	0	0
													0	0	0	0	0		0	0	0	0	0		0	0	0	0	0
													0	0	0	0	0		0	0	0	0	0		0	0	0	0	0
													0	0	0	0	0		0	0	0	0	0		0	0	0	15.2233	0
													0	0	21.4107	0	0		0	0	0	0	0		0	0	0	0	0
													0	0	0	0	0		0	0	0	0	0		0	0	0	0	0
													0	0	0	14.765	16.1073		0	0	0	0	0		0	0	0	0	0
													0	0	0	0	0		0	0	0	0	0		0	0	0	0	0
													0	0	0	0	0		0	0	0	0	0		0	0	0	0	0
													0	0	0	0	0		0	0	0	0	0		0	0	0	0	0
													0	0	0	0	0		0	0	0	0	0		0	0	0	0	0
													0	0	0	0	0		0	0	0	0	0		0	0	0	0	0
													0	0	0	0	0		0	0	0	0	0		0	0	0	0	0
													0	0	0	0	0		0	0	0	0	0		0	0	0	0	0
													0	0	0	0	0		0	0	0	0	0		0	0	0	0	0
													0	0	0	0	0		0	0	0	0	0		0	0	0	0	0
													0	0	0	0	0		0	0	0	0	0		0	0	11.2293	0	0
													0	0	0	0	0		0	0	0	0	0		0	13.161	0	0	0
													0	0	0	0	0		0	0	0	18.955	0		0	0	0	0	0
													0	0	0	0	0		0	0	0	0	0		0	0	0	0	0
													0	0	0	0	0		0	0	0	0	0		0	0	0	0	0
													0	0	0	0	0		0	0	0	0	0		0	0	0	0	0
													0	0	0	0	0		0	0	0	0	0		0	0	0	0	0
													0	0	0	0	0		0	0	0	0	0		0	0	0	0	0
													0	0	0	0	0		0	0	0	0	0		0	0	0	0	0
													0	0	0	0	0		0	0	0	0	0		0	0	0	0	0
													0	0	0	0	0		0	0	0	0	0		0	0	0	0	0
													0	0	0	0	0		0	0	0	0	0		0	0	0	0	0
													0	0	0	0	0		0	0	0	0	0		0	16.8093	0	0	0
													0	0	0	0	0		0	0	0	0	0		0	0	0	0	0
													0	0	0	0	29.2368		0	0	0	0	0		0	0	0	0	0
													0	0	0	0	0		0	0	0	0	0		0	0	0	0	0
													0	0	0	0	0		0	0	0	0	0		0	0	0	0	0
													0	0	0	0	0		0	0	0	0	0		0	0	0	0	0
													0	0	0	0	0		0	0	0	0	0		0	0	0	0	0
													0	0	0	0	0		0	0	0	0	0		0	0	0	0	0
													0	0	0	0	0		0	0	0	0	0		0	0	0	0	0
													0	0	0	0	0		0	0	0	0	0		0	0	0	0	0
													0	0	0	0	0		0	0	0	0	0		0	0	0	0	0
													0	0	0	0	0		0	0	0	0	0		0	0	0	0	0
													0	0	0	0	0		0	0	0	0	0		30.8355	0	0	0	0
													0	0	0	0	0		0	0	0	0	0		0	0	0	0	0
													0	0	0	0	0		0	0	0	0	0		0	0	0	0	0
													0	0	0	0	0		0	0	0	0	0		0	0	0	0	0
													0	0	0	0	0		0	0	0	0	0		0	0	0	0	0
													0	0	0	0	0		0	0	0	0	0		0	0	0	0	0
													0	0	0	0	0		0	0	0	0	0		0	0	0	0	0
													0	0	0	0	0		0	0	0	0	0		0	0	0	0	0
													0	0	0	0	0		0	0	0	0	0		0	0	0	0	0
													0	0	0	0	0		0	0	0	0	0		0	28.5529	0	0	0
													0	0	0	0	0		0	0	0	0	0		0	0	0	0	0
													0	0	0	0	0		0	0	0	0	0		0	0	0	0	0
													0	0	0	0	0		0	0	0	0	0		0	0	0	0	0
													0	0	0	0	0		0	0	0	0	0		0	0	0	0	0
													0	0	0	0	0		0	0	0	0	0		0	0	0	0	0
													0	0	0	0	0		0	0	0	0	0		0	0	0	0	0
													0	0	0	0	0		0	0	0	0	0		11.9454	0	0	0	0
													0	0	0	0	0		0	0	0	0	0		0	0	0	0	0
													0	0	0	0	0		0	0	0	0	0		0	0	0	0	0
													0	0	0	0	0		0	0	0	0	0		0	0	0	0	0
													0	0	0	0	0		0	0	0	0	0		0	0	0	0	0
													0	0	0	0	0		0	0	0	0	0		0	0	0	0	0
													0	0	0	0	0		0	0	0	0	0		0	10.4115	0	0	0
													0	0	0	0	0		0	0	0	0	0		0	0	0	0	0
													0	0	0	0	0		0	0	0	0	0		0	0	0	0	0
													0	0	0	0	0		0	0	0	0	0		0	0	0	0	0
													0	0	0	0	0		0	0	0	0	0		0	0	0	0	0
													0	0	0	0	0		0	0	0	0	0		0	0	0	0	0
													0	0	0	0	0		0	0	0	0	0		0	0	0	0	0
													0	0	0	0	0		0	0	0	0	0		0	0	0	0	0
													0	0	0	0	0		0	0	0	0	0		0	0	0	0	0
													0	0	0	0	0		0	0	0	0	0		0	0	0	0	0
													0	0	0	0	0		0	0	0	0	0		0	0	0	0	0
													0	0	0	0	0		0	0	0	0	0		0	0	0	0	0
													0	0	0	0	0		0	0	0	0	0		0	0	0	0	0
													0	0	0	0	0		0	0	0	0	0		0	0	0	0	0
													0	0	0	0	0		0	0	0	0	0		0	0	0	0	0
													0	0	0	0	0		0	0	0	0	0		0	0	0	0	0
													0	0	0	0	0		0	0	0	0	0		0	0	0	0	0
													0	0	0	0	0		0	0	0	0	0		0	0	0	0	0
													0	0	0	0	0		0	0	0	0	0		0	0	0	0	0
													0	0	0	0	0		0	0	0	0	0		0	0	0	0	0
													0	0	0	0	0		0	0	0	0	0		0	0	0	0	0
													0	0	0	0	0		0	0	0	0	0		0	0	0	0	0
													0	0	0	0	0		0	0	0	0	0		0	0	0	0	0
													0	0	0	0	0		0	0	0	0	0		0	0	0	0	0
													0	0	0	0	0		0	0	0	0	0		0	0	0	0	0
													0	0	0	0	0		0	0	0	0	0		0	0	0	0	0
													0	0	0	0	0		0	0	0	0	0		0	0	0	0	0
													0	0	0	0	0		0	0	0	0	0		0	0	0	0	0
													0	0	0	0	0		0	0	0	0	0		0	0	0	0	0
													0	0	0	0	0		0	0	0	0	0		0	0	0	0	0
													0	0	0	0	0		0	0	0	0	0		0	0	0	0	0
													0	0	0	0	0		0	0	0	17.3941	0		0	0	0	0	0
													0	0	0	0	0		0	0	0	0	0		0	0	0	0	0
													0	0	0	0	0		0	0	0	0	0		0	0	0	0	0
													0	0	0	0	0		0	0	0	0	0		0	0	0	0	0
													0	0	0	0	0		0	0	0	0	0		0	0	0	0	0
													0	0	0	0	0		0	0	16.8231	0	0		0	0	0	0	0
													0	0	0	0	0		0	0	0	0	0		0	0	0	0	0
													0	0	0	0	0		0	0	0	0	0		0	0	0	0	0
													0	0	0	0	0		0	0	0	0	0		0	0	0	18.9605	0
													0	0	0	0	0		0	0	0	0	0		0	0	0	0	0
													0	0	0	0	0		0	0	0	0	0		0	0	0	0	0
													0	0	0	0	0		0	0	0	0	0		0	0	0	0	0
													0	0	0	0	0		0	0	0	0	0		0	0	0	0	0
													0	0	0	0	0		0	0	0	0	0		0	0	0	0	0
													0	0	0	0	0		0	0	0	0	0		0	0	0	0	0
													0	0	0	0	0		0	0	0	0	0		0	0	0	0	0
													0	0	0	0	0		0	0	0	0	0		0	0	0	0	0
													0	0	0	0	0		0	0	0	0	0		0	0	0	0	0
													0	0	0	0	0		0	0	0	0	0		0	0	0	0	0
													0	0	0	0	0		0	0	0	0	0		0	0	0	0	0
													0	0	0	0	0		0	0	0	0	0		0	0	0	0	12.8573
													0	0	0	0	0		0	0	0	0	0		0	0	0	0	0
													0	0	0	0	0		0	0	0	0	0		0	0	0	0	0
													0	0	0	0	0		0	0	0	0	0		0	0	0	0	0
													0	0	0	0	0		0	0	0	0	0		0	0	0	0	0
													0	0	0	0	0		0	0	0	0	0		0	0	0	0	0
													0	0	0	0	0		0	0	0	0	0		0	0	0	0	0
													0	0	0	0	0		0	0	0	0	0		0	0	0	0	0
													14.2187	0	0	0	0		0	0	0	0	0		0	0	0	0	0
													0	0	0	0	0		0	0	0	0	0		0	0	0	0	0
													0	0	0	0	0		0	0	0	0	0		0	0	0	0	0
													0	0	0	0	0		0	0	0	0	0		0	0	0	0	0
													0	0	0	0	0		0	0	0	0	0		0	0	0	0	0
													0	0	0	0	0		0	0	0	0	0		0	0	0	0	0
													0	0	0	0	0		0	0	0	0	0		0	0	0	0	0
													0	0	0	0	0		0	0	0	0	0		0	0	0	0	0
													0	0	0	0	0		0	0	0	0	0		0	0	0	0	0
													0	0	0	0	0		0	0	0	0	0		0	0	0	0	0
													0	0	0	0	0		0	0	0	0	0		0	0	0	0	0
													0	0	0	0	0		0	0	0	0	0		0	0	0	0	0
													0	0	0	0	0		0	0	0	0	0		0	0	0	0	0
													0	0	0	0	0		0	0	0	0	0		0	0	0	0	0
													0	0	0	0	0		0	0	0	0	0		0	0	0	0	0
													0	0	0	0	0		0	0	0	0	0		0	0	0	0	0
													0	0	0	0	0		0	0	0	0	0		0	0	0	0	0
													0	0	0	0	0		0	0	0	0	0		0	0	0	0	0
													0	0	0	0	0		0	0	0	0	0		0	0	0	0	0
													0	0	0	0	0		0	0	0	0	0		0	0	0	0	0
													0	0	0	0	0		0	0	0	0	0		0	0	0	0	0
													0	0	0	0	0		0	0	0	0	0		0	0	0	0	0
													0	0	0	0	0		0	0	0	0	0		0	0	0	0	0
													0	0	0	0	0		0	0	0	0	0		0	0	0	0	0
													0	0	0	0	0		0	0	0	55.5472	0		0	0	0	0	0
													0	0	0	0	0		0	0	0	0	0		0	0	0	0	0
													0	0	0	0	0		0	0	0	0	0		0	0	0	0	0
													0	0	0	0	0		0	0	0	0	0		0	0	0	0	0
													0	0	0	0	0		0	0	0	0	0		0	0	0	0	0
													0	0	0	0	0		0	0	0	0	0		0	0	0	0	0
													0	0	0	0	0		0	0	0	0	0		0	0	0	0	0
													0	0	0	0	0		0	0	0	0	0		0	0	0	0	0
													0	0	0	0	0		0	0	0	0	0		0	0	0	0	0
													0	0	0	0	0		0	0	0	0	0		44.8247	0	0	0	0
													0	0	0	0	0		0	0	0	0	0		0	0	0	0	0
													0	0	0	0	0		0	0	0	0	21.6494		0	0	0	0	0
													0	0	0	0	0		0	0	0	0	0		0	0	0	0	0
													0	0	20.7251	0	0		0	0	0	0	0		0	0	0	0	0
													0	0	0	0	0		0	0	0	0	0		0	0	0	0	0
													0	0	0	0	0		0	0	0	0	0		0	0	0	0	0
													0	0	0	0	0		0	0	0	0	0		0	0	0	0	0
													0	0	0	0	0		0	0	0	0	0		0	0	0	0	0
													0	0	0	0	0		0	0	0	0	0		0	0	0	0	0
													0	0	0	0	0		0	0	0	0	0		0	0	0	0	0
													0	0	0	0	0		0	0	0	0	0		0	0	0	0	0
													0	0	0	0	0		0	0	0	0	0		0	0	0	0	0
													0	0	0	0	0		0	0	0	0	0		0	0	0	0	0
													0	0	0	0	0		0	0	0	0	0		0	0	0	0	0
													0	0	0	0	0		0	0	0	0	0		0	0	0	0	0
													0	0	0	0	0		0	0	0	0	0		0	0	0	0	0
													0	0	0	0	0		0	0	0	0	0		0	0	0	0	0
													0	0	0	15.9387	0		0	0	0	0	0		0	0	0	0	0
													0	0	0	0	0		0	0	0	0	0		0	0	0	0	0
													0	0	0	0	0		0	0	0	0	0		0	0	0	0	0
													0	0	0	0	0		0	0	0	0	0		0	0	0	0	0
													0	0	0	0	0		0	0	0	0	0		0	0	0	0	0
													0	0	0	0	0		0	0	0	0	0		0	0	0	0	0
													0	0	0	0	0		0	0	0	0	0		0	0	20.0357	0	0
													0	0	0	0	0		0	0	0	0	0		0	0	0	0	0
													0	0	0	0	0		0	0	0	0	0		0	0	0	0	0
													0	0	0	0	0		0	0	0	0	0		0	0	0	0	0
													0	0	0	0	0		0	0	0	0	0		0	0	0	0	0
													0	0	0	0	0		0	0	0	0	0		0	0	0	0	0
													0	0	0	0	0		0	0	0	0	0		0	0	0	0	0
													0	0	0	0	0		0	0	0	0	0		0	0	0	0	0
													0	0	0	0	0		0	0	0	0	0		0	0	0	0	0
													0	0	0	0	0		0	0	0	0	0		0	0	0	0	0
													0	0	0	0	0		0	0	0	0	0		0	0	0	0	0
													0	0	0	0	0		0	0	0	0	0		0	0	0	0	0
													0	0	0	0	0		0	0	0	0	0		0	0	0	0	0
													0	0	0	0	0		0	0	0	0	0		0	0	0	0	0
													0	0	0	0	0		0	0	0	0	0		0	0	0	0	0
													0	0	0	0	0		0	0	0	0	0		0	0	0	0	0
													0	0	0	0	0		0	0	0	0	0		0	0	0	0	0
													0	0	0	0	0		0	0	0	0	0		0	0	0	0	0
													0	0	0	0	0		0	0	0	0	0		0	0	0	0	0
													0	0	0	0	0		0	0	0	0	0		0	0	0	0	0
													0	0	0	0	0		0	0	0	0	0		44.0845	0	0	0	0
													0	0	0	0	0		0	0	0	0	0		0	0	0	0	0
													0	0	0	0	0		0	0	0	0	0		0	0	0	0	0
													0	0	0	0	0		0	0	0	0	0		0	0	0	0	0
													0	0	0	0	0		0	0	0	0	0		0	0	0	0	0
													0	0	0	0	0		0	0	0	0	0		0	0	0	0	0
													0	0	0	0	0		0	0	0	0	0		0	0	0	0	0
													0	0	0	0	0		0	0	0	0	0		0	0	0	0	0
													0	0	0	0	0		0	0	0	0	0		0	0	0	0	0
													0	0	0	0	0		0	0	0	0	0		0	0	0	0	0
													0	0	0	0	0		0	0	0	0	0		0	0	0	0	0
													0	0	0	0	20.0969		0	0	0	0	0		0	0	0	0	0
													0	0	0	0	0		0	0	0	0	0		0	0	0	0	0
													0	0	0	0	0		0	0	0	0	0		0	0	0	0	0
													0	0	0	0	0		0	0	0	0	0		0	0	0	0	0
													0	0	0	0	0		0	0	0	0	0		0	0	0	0	0
													0	0	0	0	0		0	0	0	0	0		0	0	0	0	0
													0	0	0	0	0		0	0	0	0	0		0	0	0	0	0
													0	0	0	0	0		0	0	0	0	0		0	0	0	0	0
													0	0	0	0	0		0	0	0	0	0		0	0	11.9062	0	0
													0	0	0	0	0		0	0	0	0	0		0	0	0	0	0
													0	0	0	0	0		0	0	0	0	0		0	0	0	0	0
													0	0	0	0	0		0	0	0	0	0		0	0	0	0	0
													0	0	0	0	0		0	0	0	0	0		0	0	0	0	0
													0	0	0	0	0		0	0	0	0	0		0	0	0	0	0
													0	0	0	0	0		0	0	0	0	0		0	0	0	0	0
													0	0	0	0	0		0	0	0	0	0		0	0	0	0	0
													0	0	0	0	0		0	0	0	0	0		0	0	0	22.1383	0
													0	0	0	0	0		0	0	0	0	0		0	0	0	0	0
													0	0	0	0	0		0	0	0	0	0		0	0	0	0	0
													0	0	0	0	0		0	0	0	0	0		0	0	0	0	0
													0	0	0	0	0		0	0	0	0	0		0	0	0	0	0
													0	0	0	0	0		0	0	0	0	0		0	0	0	0	0
													0	0	0	0	0		0	0	0	0	0		0	0	0	0	0
													0	0	0	0	0		0	0	0	0	0		0	0	0	0	0
													0	0	0	0	0		0	0	0	0	0		0	0	0	0	0
													0	0	0	0	0		0	0	0	0	0		0	0	0	0	0
													0	0	0	0	0		0	0	0	0	0		0	0	0	0	0
													0	0	0	0	0		0	0	0	0	0		0	0	0	0	0
													0	0	0	0	0		0	0	0	0	0		47.4686	0	0	0	0
													0	0	0	0	0		0	0	0	0	0		0	0	0	0	0
													0	0	0	0	0		0	0	0	0	0		0	0	0	0	0
													0	0	0	0	0		0	0	0	0	0		0	0	0	0	0
													0	0	0	0	0		0	0	0	0	0		0	0	0	0	0
													0	0	0	0	0		0	0	0	0	0		0	0	0	26.4212	0
													0	0	0	0	0		0	0	0	0	0		0	0	0	0	0
													0	0	0	0	0		0	0	38.8014	0	0		0	0	0	0	0
													0	0	0	0	0		0	0	0	0	0		0	0	0	0	0
													0	0	0	0	0		0	0	0	0	0		0	0	0	0	0
													0	0	0	0	0		0	0	0	0	0		0	0	0	0	0
													0	0	0	0	0		0	0	0	0	0		0	0	0	0	0
													0	0	0	0	0		0	0	0	0	0		0	0	0	0	0
													0	0	0	0	0		0	0	0	0	0		0	0	0	0	0
													0	0	0	0	0		0	0	0	0	0		0	0	0	0	0
													0	0	0	0	0		0	0	0	0	0		0	0	0	0	0
													0	0	0	0	0		0	0	0	0	0		0	0	0	0	0
													0	0	0	0	0		0	0	0	0	0		0	0	0	0	0
													0	0	0	0	0		0	0	0	0	0		0	0	0	0	0
													0	0	0	0	0		0	0	0	0	0		0	0	0	0	0
													0	0	0	0	0		0	0	0	0	0		0	0	0	0	0
													0	0	0	0	0		0	0	0	0	0		0	0	0	0	0
													0	0	0	0	0		0	0	0	0	0		0	0	0	0	0
													0	0	0	0	0		0	0	0	0	0		0	0	0	0	0
													0	0	0	0	0		0	0	0	0	0		0	0	0	0	0
													0	0	0	0	0		0	0	0	0	0		0	0	0	0	0
													0	0	0	0	0		0	0	0	0	0		0	0	0	0	0
													0	0	0	0	0		0	0	0	0	0		0	0	0	0	0
													0	0	0	0	0		0	0	0	0	0		0	0	0	0	0
													0	0	0	0	0		0	0	0	0	0		0	0	0	0	0
													0	0	0	0	0		0	0	0	0	0		0	0	0	0	0
													0	0	0	0	0		0	0	0	0	0		0	0	0	0	0
													0	0	0	0	0		0	0	0	0	0		0	0	0	0	0
													0	0	0	0	0		0	0	0	0	0		0	0	0	0	0
													0	0	0	0	0		0	0	0	0	0		0	0	0	0	0
													0	0	0	0	0		0	0	0	0	0		0	0	0	0	0
													0	0	0	0	0		0	0	0	0	0		0	0	0	0	0
													0	0	0	0	0		0	0	0	0	0		0	0	0	0	0
													0	0	0	0	0		0	0	0	0	0		0	0	0	0	0
													0	0	0	0	0		0	0	0	0	0		0	0	0	0	0
													0	0	0	0	0		0	0	0	0	0		0	0	0	0	0
													0	0	0	0	0		0	0	0	0	0		0	0	0	0	0
													0	0	0	0	0		0	0	0	0	0		0	0	0	0	0
													0	0	0	0	0		0	0	0	0	0		0	0	0	0	0
													0	0	0	0	0		0	0	0	0	0		0	0	0	0	0
													0	0	0	0	0		0	0	0	0	0		0	0	0	0	0
													0	0	0	0	0		0	0	0	0	0		0	0	0	0	0
													0	0	0	0	0		0	0	0	0	0		0	0	0	0	0
													0	0	0	0	14.1408		0	0	0	0	0		0	0	0	0	0
													0	0	0	0	0		0	0	0	0	0		0	0	0	0	0
													0	0	0	0	0		0	0	0	0	0		0	0	0	0	0
													0	0	0	0	0		0	0	0	0	0		0	0	0	0	0
													0	0	0	0	0		0	0	0	0	0		0	0	0	0	10.0225
													0	0	0	0	0		0	0	0	0	0		0	0	0	0	0
													0	0	0	0	0		0	0	0	0	0		0	0	0	0	0
													0	0	0	0	0		0	0	0	0	0		0	0	0	0	0
													0	0	0	0	0		0	0	0	0	0		0	0	0	0	0
													0	0	0	0	0		0	0	0	0	0		0	0	0	0	0
													0	0	0	0	0		0	0	0	0	0		0	0	0	0	0
													0	0	0	0	0		0	0	0	0	0		0	0	0	0	0
													0	0	0	0	0		0	0	0	0	0		0	0	0	0	0
													0	0	0	0	0		0	0	0	0	0		0	0	0	0	0
													0	0	0	0	0		0	0	0	0	0		0	0	0	0	0
													0	0	0	0	0		0	0	0	0	0		0	0	0	0	0
													0	0	0	0	0		0	0	0	0	0		0	0	0	0	0
													0	0	0	0	0		0	0	0	0	0		0	0	0	0	0
													0	0	0	0	0		0	0	0	0	0		0	0	0	0	0
													0	0	0	0	0		0	0	0	0	0		0	0	0	0	0
													0	0	0	0	0		0	0	0	0	0		0	0	0	0	0
													0	0	0	0	0		0	0	0	0	0		0	0	0	0	0
													0	0	0	0	0		0	0	0	0	0		0	0	0	0	0
													0	0	0	0	0		0	0	0	0	0		0	0	0	0	0
													0	0	0	0	0		0	0	0	0	0		0	0	0	0	0
													0	0	0	0	0		0	0	0	0	0		0	0	0	0	0
													0	0	0	0	0		0	0	0	0	0		0	0	0	0	0
													0	0	0	0	0		0	0	0	0	0		0	0	0	0	0
													0	0	0	0	0		0	0	0	0	0		0	0	0	0	0
													0	0	0	0	0		0	0	0	0	0		0	0	0	0	0
													0	0	0	0	0		0	0	0	0	0		0	0	0	0	0
													0	0	0	0	0		0	0	0	0	0		0	0	0	0	0
													0	0	0	0	0		0	0	0	0	0		0	0	0	0	0
													0	0	0	0	0		0	0	0	0	0		0	0	0	0	0
													0	0	0	0	0								0	0	0	0	0
													0	0	0	0	0								0	0	0	15.7379	0
													0	0	0	0	0								0	0	0	0	0
													0	0	0	0	0								0	0	0	0	0
													0	0	0	0	0								0	0	0	0	0
													0	0	0	0	0								0	0	0	0	0
													0	0	0	0	0								0	0	0	0	0
													0	0	0	0	0								0	0	0	0	0
													0	0	0	0	0								0	0	0	32.6748	0
													0	0	0	0	0								0	0	0	0	0
													0	0	0	0	0								0	0	0	0	0
													0	0	0	0	0								0	0	0	0	0
													0	0	0	0	0								0	0	0	0	0
													0	0	0	0	0								0	0	0	0	0
													0	0	0	0	0								0	0	0	0	0
													0	0	0	0	0								0	0	0	0	0
													0	0	0	0	0								0	0	0	0	0
													0	0	0	0	0								0	0	0	0	0
													0	0	0	0	0								0	0	0	0	0
													0	0	0	0	0								0	0	0	0	0
													0	0	0	0	0								0	0	0	0	0
													0	0	0	0	0								0	0	0	0	0
													0	0	0	0	0								0	0	0	0	0
													0	0	0	0	0								0	0	0	0	0
													0	0	0	0	0								0	0	0	0	0
													0	0	0	0	0								0	0	0	0	0
													0	0	0	0	0								0	0	0	0	0
													0	0	0	0	0								0	0	0	0	0
													0	0	0	0	0								0	0	0	0	0
													0	0	0	0	0								0	0	0	0	0
													0	0	0	0	0								0	0	0	0	0
													0	0	0	0	0								0	0	0	0	0
													0	0	0	0	0								0	0	0	0	0
													0	0	0	0	0								0	0	0	0	0
													0	0	0	0	0								0	0	0	0	0
													0	0	0	0	0								0	0	0	0	0
													0	0	0	0	0								0	0	0	0	0
													0	0	0	0	0								0	0	0	0	0
													0	0	0	0	0								0	0	0	0	0
													0	0	0	0	0								0	0	0	0	0
													0	0	0	0	0								0	0	0	0	0
													0	0	0	0	0								0	0	0	0	0
													0	0	0	0	0								0	0	0	0	0
													0	0	0	0	0								0	0	0	0	0
													0	0	0	0	0								0	0	0	0	0
													0	0	0	0	0								0	0	0	0	0
													0	0	0	0	0								0	0	0	0	0
													0	0	0	0	0								0	0	0	0	0
													0	0	0	0	0								0	0	0	0	0
													0	0	0	0	0								0	0	0	0	0
													0	0	0	0	0								0	0	0	0	0
													0	0	0	0	0								0	0	0	0	0
													0	0	0	0	0								0	0	0	0	0
													0	0	0	0	0								0	0	0	0	0
													0	0	0	0	0								0	0	0	0	0
													0	0	0	0	0								0	0	0	0	0
													0	0	0	0	0								0	0	0	0	0
													0	0	0	0	0								0	0	0	0	0
													0	0	0	0	0								0	0	0	0	0
													0	0	0	0	0								0	0	0	0	0
													0	0	0	0	0								0	0	0	0	0
													0	0	0	0	0								0	0	0	0	0
													0	0	0	0	0								0	0	0	29.0492	0
													0	0	0	0	0								0	0	0	0	0
													0	0	0	0	0								0	0	0	0	0
													0	0	0	0	0								0	0	0	0	0
													0	0	0	0	0								0	0	0	0	0
													0	0	0	0	0								0	0	0	0	0
													0	0	0	0	0								0	0	0	0	0
													0	0	0	0	0								0	0	0	0	0
													0	0	0	0	0								0	0	0	0	0
													0	0	0	0	0								0	0	0	0	0
													0	0	0	0	0								0	0	0	0	0
													0	0	0	0	0								0	0	0	0	0
													0	0	0	0	0								0	0	0	0	0
													0	0	0	0	0								0	0	0	0	0
													0	0	0	0	0								0	0	0	0	0
													0	0	0	0	0								0	0	0	0	0
													0	0	0	0	0								0	0	0	0	0
													0	0	0	0	0								0	0	0	0	0
													0	0	0	0	0								0	0	0	0	0
													0	0	0	0	0								0	0	0	0	0
													0	0	0	0	0								0	0	0	0	0
													0	0	0	0	0								0	0	0	0	0
													0	0	0	0	0								0	0	0	0	0
													0	0	0	0	0								0	0	0	0	0
													0	0	0	0	0								0	0	0	0	0
													0	0	0	0	0								0	0	0	19.7415	0
													0	0	0	0	0								0	0	0	0	0
													0	0	0	0	0								0	0	0	0	0
													0	0	0	0	0								0	0	0	0	0
													0	0	0	0	0								0	0	0	0	0
													0	0	0	0	0								0	0	0	0	0
													0	0	0	0	0								0	0	0	0	0
													0	0	0	0	0								0	0	0	0	0
													0	0	0	0	0								0	0	0	0	0
													0	0	0	0	0								0	0	0	0	0
													0	0	0	0	0								0	0	0	0	0
													0	0	0	0	0								0	0	0	0	0
													0	0	0	0	0								0	0	0	0	0
													0	0	0	0	0								0	0	0	0	0
													0	0	0	0	0								0	0	0	0	0
													0	0	0	0	0								0	0	0	0	0
													0	0	0	0	0								0	0	0	0	0
													0	0	0	0	0								0	0	0	0	0
													0	0	0	0	0								0	0	0	0	0
													0	0	0	0	0								0	0	0	0	0
													0	0	0	0	0								0	0	0	0	0
													0	0	0	0	0								0	0	0	0	0
													0	0	0	0	0								0	0	0	0	0
													0	0	0	0	0								0	0	0	0	0
													0	0	0	0	0								0	0	0	0	0
													0	0	0	0	0								0	0	0	0	0
													0	0	25.4465	0	0								0	0	0	0	0
													0	0	0	0	0								0	0	0	0	0
													0	0	0	0	0								0	0	0	0	0
													0	0	0	0	0								0	0	0	0	0
													0	0	0	0	0								0	0	0	0	0
													0	0	0	0	0								0	0	0	0	0
													0	0	0	0	0								0	0	0	0	0
													0	0	0	0	0								0	0	0	18.0571	0
													0	0	0	0	0								0	0	0	0	0
													0	0	0	0	0								0	0	0	0	0
													0	0	0	0	0								0	0	0	0	0
													0	0	0	0	0								0	0	0	0	0
													0	0	0	0	0								0	0	0	0	0
													0	0	0	0	0								0	0	0	0	0
													0	0	0	0	0								0	0	0	0	0
													0	0	0	0	0								0	0	0	0	0
													0	0	0	0	0								0	11.5763	0	0	0
													0	0	0	0	0								84.9254	0	0	0	0
													0	0	0	0	0								0	0	0	0	0
													0	0	0	0	0								0	0	0	0	0
													0	0	0	0	0								0	0	0	0	0
													0	0	0	0	0								0	0	0	0	0
													0	0	0	0	0								0	0	0	0	0
													0	0	0	0	0								0	37.7017	0	0	0
													0	0	0	0	0								0	0	0	0	0
													0	0	0	0	0								0	0	0	0	0
													0	0	0	0	0								0	0	0	0	0
													0	0	0	0	0								0	0	0	0	0
													0	0	0	0	0								0	0	0	0	0
													0	0	0	0	0								0	0	0	0	0
													0	0	0	0	0								0	0	0	0	0
													0	0	0	0	0								0	0	0	0	0
													0	0	0	0	0								0	0	0	0	0
													0	0	0	0	0								0	0	0	0	0
													0	0	0	0	0								0	0	0	0	0
													0	0	0	0	0								0	0	0	0	0
													0	0	0	0	0								0	0	0	0	0
													0	0	0	0	0								0	0	26.418	0	0
													0	0	0	0	0								0	0	0	0	0
													0	0	0	0	0								0	0	0	0	0
													0	0	0	0	0								0	0	0	0	0
													0	0	0	0	0								0	0	0	0	0
													0	0	0	0	0								0	0	0	0	0
													0	0	0	0	0								0	0	0	0	0
													0	0	0	0	0								0	0	0	0	0
													0	0	0	0	0								0	0	0	0	0
													0	0	0	0	0								0	0	0	0	0
													0	0	0	0	0								0	0	0	0	0
													0	0	0	0	0								0	0	0	0	0
													0	0	0	0	0								0	0	0	0	0
													0	0	0	0	0								0	0	0	0	0
													0	0	0	0	0								0	0	0	0	0
													0	0	0	0	0								0	0	0	0	0
													0	0	0	0	0								0	0	0	0	0
													0	0	0	0	0								0	0	0	0	0
													0	0	0	0	0								0	0	0	0	0
													0	0	0	0	0								0	0	0	0	0
													0	0	0	0	0								0	0	0	0	0
													0	0	0	0	0								0	0	0	0	0
													0	0	0	0	0								0	0	0	0	0
													0	0	0	0	0								0	0	0	0	0
													0	0	0	0	0								0	0	0	0	0
													0	0	0	0	0								0	0	0	0	0
													0	0	0	0	0								0	0	0	0	0
													0	0	0	0	0								0	0	0	0	0
													0	0	0	0	0								0	0	0	0	0
													0	0	0	0	0								0	0	0	0	0
													0	0	0	0	0								0	0	0	0	0
													0	0	0	0	0								0	0	0	0	0
													0	0	0	0	0								0	0	0	0	0
													0	0	0	0	0								0	0	0	0	0
													0	0	0	0	0								0	0	0	0	0
													0	0	0	0	0								0	0	0	0	0
													0	0	0	0	0								0	0	0	0	0
													0	0	0	0	0								0	0	0	0	0
													0	0	0	0	0								0	0	0	0	0
													0	0	0	0	0								0	0	12.8345	0	0
													0	0	0	0	0								0	0	0	0	0
													0	0	0	0	0								0	0	0	0	0
													0	0	14.3986	0	0								0	0	0	0	0
													0	0	0	0	0								0	0	0	0	0
													0	0	0	0	0								0	0	0	0	0
													0	0	0	0	0								0	0	0	0	0
													0	0	0	0	0								0	0	0	0	0
													0	0	0	0	0								0	0	0	0	0
													0	0	0	0	0								0	0	0	0	0
													0	0	0	0	0								0	0	0	0	0
													0	0	0	0	0								0	0	0	0	0
													0	0	0	0	0								0	0	0	0	0
													0	0	0	0	0								0	0	0	0	0
													0	0	0	0	0								0	0	0	0	0
													0	0	0	0	0								0	0	0	0	0
													0	0	0	0	0								0	0	0	0	0
													0	0	0	0	0								0	0	0	0	0
													0	0	0	0	0								0	0	0	0	0
													0	0	0	0	0								0	0	0	0	0
													0	0	0	0	0								0	0	0	0	0
													0	0	0	0	0								0	0	0	0	0
													0	0	0	0	0								0	0	0	0	0
													0	0	0	0	0								0	0	0	0	0
													0	0	0	0	0								0	0	0	0	0
													0	0	0	0	0								0	0	0	0	0
													0	0	0	0	0								0	0	0	0	0
													0	0	0	0	0								0	0	0	0	0
													0	0	0	0	0								0	0	0	0	0
													0	0	0	0	0								0	0	0	0	0
													0	0	0	0	0								0	0	0	0	0
													0	0	0	0	0								0	0	0	0	0
													0	0	0	0	0								0	0	0	0	0
													0	0	0	0	0								0	0	0	0	0
													0	0	0	0	0								0	0	0	0	0
													0	0	0	0	0								0	0	0	0	0
													0	0	0	0	0								0	0	0	0	0
													0	0	0	0	0								0	0	0	0	0
													0	0	0	0	0								0	0	0	0	0
													0	0	0	0	0								0	0	0	0	0
													0	0	0	0	0								0	0	0	0	0
													0	0	0	0	0								0	0	0	0	0
													0	0	0	0	0								0	0	0	0	0
													0	0	0	0	0								0	0	0	0	0
													0	0	0	0	0								0	0	0	0	0
													0	0	0	0	0								0	0	0	0	0
													0	0	0	0	0								0	0	0	0	0
													0	0	0	0	0								0	0	0	0	0
													0	0	0	0	0								0	0	0	0	0
													0	0	0	0	0								0	0	0	0	0
													0	0	18.8552	0	0								0	0	0	0	0
													0	0	0	0	0								0	0	0	0	0
													0	0	0	0	0								0	0	0	0	0
													0	0	0	0	0								0	0	0	39.4113	0
													19.3686	0	0	0	0								0	0	0	0	0
													0	0	0	0	0								0	0	0	0	0
													0	0	0	0	0								0	0	0	0	0
													0	0	0	0	0								0	0	0	0	0
													0	0	0	0	0								0	0	0	0	0
													0	0	0	0	0								0	0	0	0	0
													0	0	0	0	0								0	0	0	0	0
													0	0	0	0	0								0	0	0	0	0
													0	0	0	0	0								0	0	0	0	0
													0	0	0	0	0								0	0	0	0	0
													0	0	0	0	0								0	0	0	0	0
													0	0	0	0	0								0	0	0	0	0
													0	0	0	0	0								0	0	0	0	0
													0	0	0	0	0								0	0	0	0	0
													0	0	0	0	0								28.6282	0	21.4711	0	0
													0	0	0	0	0								0	0	0	0	0
													0	0	0	0	0								0	0	0	0	0
													0	0	0	0	0								0	0	0	0	0
													0	0	0	0	0								0	0	0	0	0
													0	0	0	0	0								0	0	0	0	0
													0	0	0	0	0								0	0	0	0	0
													0	0	0	0	0								0	0	0	0	0
													0	0	0	0	0								0	0	0	0	0
													0	0	0	0	0								0	0	0	0	0
													0	0	0	0	0								0	0	0	0	0
													0	0	0	0	0								0	0	0	0	0
													0	0	0	0	0								0	0	0	0	0
													0	0	0	0	0								0	0	0	0	0
													0	0	0	0	0								0	0	0	0	0
													0	0	0	0	0								0	0	0	0	0
													0	0	0	0	0								0	0	0	0	0
													0	0	0	0	0								0	0	0	0	0
													0	0	0	0	0								0	0	0	0	0
													0	0	0	0	0								0	0	0	0	0
													0	0	0	0	0								0	0	0	0	0
													0	0	0	0	0								0	0	0	0	0
													0	0	0	0	0								0	0	0	0	0
													0	0	0	0	0								0	0	0	0	0
													0	0	0	0	0								0	0	20.7204	0	0
													0	0	0	0	0								0	0	0	0	0
													0	0	0	0	0								0	0	0	0	0
													0	0	0	0	0								0	0	0	0	0
													0	0	0	0	0								0	0	0	0	0
													0	0	0	0	0								0	0	0	0	0
													0	0	0	0	0								0	0	0	0	0
													0	0	0	0	0								0	0	0	0	0
													0	0	0	0	0								0	0	0	0	0
													0	0	0	0	0								0	0	0	0	0
													0	0	0	0	0								0	0	0	0	0
													0	0	0	0	0								0	0	0	0	0
													0	0	0	0	0								0	0	0	0	0
													0	0	0	0	0								0	0	0	0	0
													0	0	0	0	0								0	0	0	0	0
													0	0	0	0	0								0	0	0	0	0
													0	0	0	0	0								0	0	0	0	0
													0	0	0	0	0								0	0	0	0	0
													0	0	0	0	0								0	0	0	0	0
													0	0	0	0	0								0	0	0	0	0
													0	0	0	0	0								0	0	81.4422	0	0
													0	0	0	0	0								0	0	0	0	0
													0	0	0	0	0								0	0	0	0	0
													0	0	0	0	0								0	0	0	0	0
													0	0	0	0	0								0	0	0	0	0
													0	0	0	0	0								0	0	0	39.8449	0
													0	0	0	0	0								0	0	0	0	0
													0	0	0	0	0								0	0	0	0	0
													0	0	0	0	0								0	0	0	0	0
													0	0	0	0	0								0	0	0	0	0
													0	0	0	0	0								0	0	0	0	0
													0	0	0	0	0								0	0	0	0	0
													0	0	0	0	0								0	0	0	0	0
													0	0	0	0	0								0	0	0	0	13.796
													0	0	0	0	0								0	0	0	0	0
													0	0	0	0	0								0	0	0	0	0
													0	0	0	0	0								0	0	0	0	0
													0	0	0	0	0								0	0	0	0	0
													0	0	0	0	0								0	0	0	0	0
													0	0	0	0	0								0	0	0	0	0
													0	0	0	0	0								0	0	0	0	0
													0	0	0	0	0								0	0	0	0	0
													0	0	0	0	0								0	0	0	0	0
													0	0	0	0	0								0	0	0	12.8497	0
													0	0	0	0	0								0	0	0	0	0
													0	0	0	0	0								0	0	0	0	0
													0	0	0	0	0								0	0	0	0	0
													0	0	0	0	0								0	0	0	0	0
													0	0	0	0	0								0	0	0	0	0
													0	0	20.3671	0	0								0	0	0	0	0
													0	0	0	0	0								0	0	0	0	0
													0	0	0	0	0								0	0	0	0	0
													0	0	0	0	0								0	0	0	0	0
													0	0	0	0	0								0	0	0	0	0
													0	0	0	0	0								0	0	0	0	11.1889
													0	0	0	0	0								0	0	0	0	0
													0	0	0	0	0								0	0	0	0	0
													0	0	0	0	0								0	0	0	0	0
													0	0	0	0	0								0	0	0	0	0
													0	0	0	0	0								0	0	0	0	0
													0	0	0	0	0								0	0	0	0	0
													0	0	0	0	0								0	0	0	0	0
													0	0	0	0	0								0	0	0	0	0
													0	0	0	0	0								0	0	0	0	0
													0	0	0	0	0								0	0	0	0	0
													0	0	0	0	0								0	0	0	0	0
													0	0	0	0	0								0	0	0	0	0
													0	0	0	0	0								0	0	0	0	0
													0	0	0	0	0								0	0	0	0	0
													0	0	0	0	0								0	0	0	0	0
													0	0	0	0	0								0	0	0	0	0
													0	0	0	0	0								0	0	0	0	0
													0	0	0	0	0								0	0	0	0	0
													0	0	0	0	0								0	0	0	0	0
													0	0	0	0	0								0	0	0	0	0
													0	0	0	0	0								0	0	0	0	0
													0	0	0	0	0								0	0	0	0	0
													0	0	0	0	0								0	0	0	0	0
													0	0	0	0	0								0	0	0	0	0
													0	0	0	0	0								0	0	0	0	0
													0	0	0	0	0								0	0	0	0	0
													0	0	0	0	0								0	0	0	0	0
													0	0	0	0	0								0	0	0	0	0
													0	0	0	0	0								0	0	0	0	0
													0	0	0	0	0								0	0	0	0	0
													0	0	0	0	0								0	0	0	0	0
													0	0	0	0	0								0	0	0	0	0
													0	0	0	0	0								0	0	0	0	0
													0	0	0	0	0								0	0	0	0	0
													0	0	0	0	0								0	0	0	0	0
													0	0	0	0	0								0	0	0	0	0
													0	0	0	0	0								0	0	0	0	0
													0	0	0	0	0								0	0	0	0	0
													0	0	0	0	0								0	0	0	0	0
													0	0	0	0	0								0	0	0	0	0
													0	0	0	0	0								0	0	0	0	0
													0	0	0	0	0								0	0	0	0	0
													0	0	0	0	0								0	0	0	0	0
													0	0	0	0	0								0	0	0	0	0
													0	0	0	0	0								0	0	0	0	0
													0	0	0	0	0								0	0	0	0	15.1315
													0	0	0	0	0								0	0	0	0	0
													0	0	0	0	0								0	0	0	0	0
													0	0	0	0	0								0	0	0	0	0
													0	0	0	0	0								0	0	0	0	0
													0	0	0	0	0								0	0	0	0	0
													0	0	0	0	0								0	0	0	0	0
													0	0	0	0	0								0	0	0	0	0
													0	0	0	0	0								0	0	0	0	0
													0	0	0	0	0								0	0	0	0	0
													0	0	0	0	0								0	0	0	0	0
													0	0	0	0	0								0	0	0	0	0
													0	0	0	0	0								0	0	0	15.3886	0
													0	0	0	0	0								0	0	0	0	0
													0	0	0	0	0								0	0	0	0	0
													0	0	0	0	0								0	0	0	0	0
													0	0	0	0	0								0	0	0	0	0
													0	0	0	0	0								0	0	0	0	0
													0	0	0	0	0								0	0	0	0	0
													0	0	0	0	0								0	0	0	0	0
													0	0	0	0	0								0	0	0	0	0
													0	0	0	0	0								0	0	0	0	0
													0	0	0	0	0								0	0	0	0	0
													0	0	0	0	0								0	0	0	0	0
													0	0	0	0	0								0	0	0	0	0
													0	0	0	0	0								0	0	0	0	0
													0	0	0	0	0								0	0	0	0	0
													0	0	0	0	0								0	0	0	0	0
													0	0	0	0	0								0	0	0	0	0
													0	0	0	0	0								0	0	0	0	0
													0	0	0	0	0								0	0	0	0	0
													0	0	0	0	0								0	0	0	0	0
													0	0	0	0	0								0	0	0	0	0
													0	0	0	0	0								0	15.0581	0	0	0
													0	0	0	0	0								0	0	0	0	0
													0	18.6171	0	0	0								0	0	0	0	0
													0	0	0	0	0								0	0	0	0	0
													0	0	0	0	0
													0	0	0	0	0
													0	0	0	0	0
													0	0	0	0	0
													0	0	0	0	0
													0	0	0	0	0
													0	0	0	0	0
													0	0	0	0	0
													0	0	0	0	0
													0	0	0	0	0
													0	0	0	0	0
													0	0	0	0	0
													0	0	0	0	0
													0	0	0	0	0
													0	0	0	0	0
													0	0	0	0	0
													0	0	0	0	0
													0	0	0	0	0
													0	0	0	0	0
													0	0	0	0	0
													0	0	0	0	0
													0	0	0	0	0
													0	0	0	0	0
													0	0	0	0	0
													0	0	0	15.172	0
													0	0	0	0	0
													0	0	0	0	0
													0	0	0	0	0
													0	0	0	0	0
													0	0	0	0	0
													0	0	0	0	0
													0	0	0	0	0
													0	0	0	0	0
													0	0	0	0	0
													0	0	0	0	0
													0	0	0	0	0
													0	0	0	0	0
													0	0	0	0	0
													0	0	0	0	0
													0	0	0	0	0
													0	0	0	0	0
													0	0	0	0	0
													0	0	0	0	0
													0	0	0	0	0
													0	0	0	0	0
													0	0	0	0	0
													0	0	0	0	0
													0	0	0	0	0
													0	0	0	0	0
													0	0	0	0	0
													0	0	0	0	0
													0	0	0	0	0
													0	0	0	0	0
													0	0	0	0	0
													0	0	0	0	0
													0	0	0	0	0
													0	0	0	0	0
													0	0	0	0	0
													0	0	0	0	0
													0	0	0	0	0
													0	0	0	0	0
													0	0	0	0	0
													0	0	0	0	0
													0	0	0	0	0
													0	0	0	0	0
													0	0	0	0	0
													0	0	0	0	0
													0	0	0	0	0
													0	0	0	0	0
													0	0	0	0	0
													0	0	0	0	0
													0	0	0	0	0
													0	0	0	0	0
													0	0	0	0	0
													0	0	0	0	0
													0	0	0	0	0
													0	0	0	0	0
													0	0	0	0	0
													0	0	0	0	0
													0	0	0	0	0
													0	0	0	0	0
													0	0	0	0	0
													0	0	0	0	0
													0	0	0	0	0
													0	0	0	0	0
													0	0	0	0	0
													0	0	0	0	0
													0	0	0	0	0
													0	0	0	0	0
													0	0	0	0	0
													0	0	0	0	0
													0	0	0	0	0
													0	0	0	0	0
													0	0	0	0	0
													0	0	0	0	0
													0	0	0	0	0
													0	0	0	0	0
													0	0	0	0	0
													0	0	0	0	0
													0	0	0	0	0
													0	0	0	0	0
													0	0	0	0	0
													0	0	0	0	0
													0	0	0	0	0
													0	0	0	0	0
													0	0	0	0	0
													0	0	0	0	0
													0	0	0	0	0
													0	0	0	0	0
													0	0	0	0	0
													0	0	0	0	0
													0	0	0	0	0
													0	0	0	0	0
													0	0	0	0	0
													0	0	0	0	0
													0	0	0	0	0
													0	0	0	0	0
													0	0	0	0	0
													0	0	0	0	0
													0	0	0	0	0
													0	0	0	0	0
													0	0	0	0	0
													0	0	0	0	0
													0	0	0	0	0
													0	0	0	0	0
													0	0	0	0	0
													0	0	0	0	0
													0	0	0	0	0
													0	0	0	0	0
													0	0	0	0	0
													0	0	0	0	0
													0	0	0	0	0
													0	0	0	0	0
													0	0	0	0	0
													0	0	0	0	0
													0	0	0	0	0
													0	0	0	0	0
													0	0	0	0	0
													0	0	0	0	0
													0	0	0	0	0
													0	0	0	0	0
													0	0	0	0	0
													0	0	0	0	0
													0	0	0	0	0
													0	0	0	0	0
													0	0	0	0	0
													0	0	0	0	0
													0	0	0	0	0
													0	0	0	0	0
													0	0	0	0	0
													0	0	0	0	0
													0	0	0	0	0
													0	0	0	0	0
													0	0	0	0	0
													0	0	0	0	0
													0	0	0	0	0
													0	21.1704	0	0	0
													0	0	0	0	0
													0	0	0	0	0
													0	0	0	0	0
													0	0	0	0	0
													0	0	0	0	0
													0	0	0	0	0
													0	0	0	0	0
													0	0	0	0	0
													0	0	0	0	0
													0	0	0	0	0
													0	0	0	0	0
													0	0	0	0	0
													0	0	0	0	0
													0	0	0	0	0
													0	0	0	0	0
													0	0	0	0	0
													0	0	0	0	0
													0	0	0	0	0
													0	0	0	0	0
													0	0	0	0	0
													0	0	0	0	0
													0	0	0	0	0
													0	0	0	0	0
													0	0	0	0	0
													0	0	0	0	0
													0	0	0	0	0
													0	0	0	0	0
													0	0	0	0	0
													0	0	0	0	0
													0	0	0	0	0
													0	0	0	0	0
													0	0	0	0	0
													0	0	0	0	0
													0	0	0	0	0
													0	0	0	0	0
													0	0	0	0	0
													0	0	0	0	0
													0	0	0	0	0
													0	0	0	0	0
													0	0	0	0	0
													0	0	0	17.3339	0
													0	0	0	0	0
													0	0	0	0	0
													0	0	0	0	0
													0	0	0	0	0
													0	0	0	0	0
													0	0	0	0	0
													0	0	0	0	0
													0	0	0	0	0
													0	0	0	0	0
													0	0	0	0	0
													0	0	0	0	0
													0	0	0	0	0
													0	0	0	0	0
													0	0	0	0	0
													0	0	0	0	0
